# Direct Feature Identification from Raman Spectra and Precise Data-driven Classification of Phytopathogens at Single Conidium-Species Level

**DOI:** 10.1101/2024.11.29.626083

**Authors:** Xinze Xu, Zhang Cheng, Wenbo Liu, Chunhua Lin, Weiguo Miao, Heyang Yuan

## Abstract

Conidia can cause outbreaks of fungal plant diseases, resulting in significant losses in crop yield and economy. Traditional diagnosis of phytopathogenic conidia based on morphology and molecular biology is time-consuming, labor-intensive, and often fails to differentiate fungal conidia. To overcome these challenges, a new classification approach was developed in this study by integrating Raman spectroscopy with data-driven modeling. Eight fungal species were selected and characterized using Raman spectra. Three characteristic Raman wavenumbers at 1003 to 1005 cm^-1^, 1153 to 1157 cm^-1^, and 1515 to 1522 cm^-1^ shared a consistent pattern across species and could be attributed to carotenoids. Clustering of the Raman spectra using principal component analysis (PCA) showed substantial overlap, indicating inaccurate classification of conidia. Three data-driven models, support vector machines (SVMs), decision trees (DTs), and eXtreme Gradient Boosting Forest (XGBoost) were trained with three categories of features (number of peaks, maximum peak, and curve roughness) identified within eight characteristic wavenumber ranges, The optimal SVM, DT, and XGBoost determined by hyperparameter tuning achieved prediction precision of 0.88, 0.88, and 0.96, respectively. PCA-XGBoost trained by feeding principal components of PCA to XGBoost achieved prediction precision of 0.94, suggesting that features extracted from the raw datasets outperformed those extracted with PCA in terms of data-driven classification. This study has demonstrated the great potential of Raman spectroscopy combined with data-driven modeling for classification of phytopathogenic conidia.

## Supplementary File for "Direct Feature Identification from Raman Spectra and Precise Data-driven Classification of Phytopathogens at Single Conidium-Species Level"

### Sheet: Supplementary File 1
	Supplementary File 1. The feature table including the features identified from raw Raman spectra.
	Npeaks_R1	Roughness_R1	Peakhign_R1	Npeaks_R2	Roughness_R2	Peakhign_R2	Npeaks_R3	Roughness_R3	Peakhign_R3	Npeaks_R4	Roughness_R4	Peakhign_R4	Npeaks_R5	Roughness_R5	Peakhign_R5	Npeaks_R6	Roughness_R6	Peakhign_R6	Npeaks_R7	Roughness_R7	Peakhign_R7	Npeaks_R8	Roughness_R8	Peakhign_R8	Colletotrihum autatum	Colletotrihum siamense	Colletotrihum tropiale	Erysiphe cichoracearum	Eryiphe queriola	Fusarium graminearum	Podosphaera hibiscicola
1	1	257.246	1417.35	1	1030.12	3886.83	1	3888.59	14740	0	417.573	1629.58	0	477.429	1742.44	1	6541.77	22755	0	287.369	1412.23	0	161.596	1030.15	1	0	0	0	0	0	0
2	0	154.399	1002.07	1	599.473	2485.65	1	2347.03	8879.59	0	230.328	971.676	0	308.825	1046.76	1	4167.68	14589.7	1	159.213	936.719	0	84.2785	751.729	1	0	0	0	0	0	0
3	0	330.798	1759.18	1	1523.19	5504.58	1	5571.01	21116.6	3	601.493	2341.92	1	651.247	2410.94	1	9295.71	32147.2	0	277.738	1751.6	0	146.107	1317.48	1	0	0	0	0	0	0
4	0	383.225	1828.43	1	1880.46	6546.6	1	6461.31	24554.7	0	657.459	2484.46	1	673.314	2581.09	1	9868.55	34238.1	0	323.152	2230.78	2	176.296	1680.39	1	0	0	0	0	0	0
5	0	345.11	2429.54	1	1535.16	6064.95	2	5906.77	22234.5	1	618.838	2535.95	0	745.18	2896.09	1	10315.7	36155.2	1	357.619	3075.74	0	177.254	2446.99	1	0	0	0	0	0	0
6	0	284.509	2164.5	1	1252.91	5177.86	1	4797.17	18060.4	1	464.82	1943.98	0	507.781	1794.92	1	7978.67	27233.8	0	221.93	1649.05	1	186.06	1246.48	1	0	0	0	0	0	0
7	1	357.381	2239.42	1	1608.74	6124.58	1	5889.18	22160.8	0	606.817	2301.6	0	636.673	2263.62	1	9712.85	33653.4	0	331.113	2063.05	2	166.552	1492.5	1	0	0	0	0	0	0
8	1	493.822	3215.07	1	2051.47	8121.82	1	7542.43	28796.8	2	766.007	3133.17	0	809.278	2991.64	1	12794.2	44076.1	0	444.698	2616.25	0	231.767	1680.3	1	0	0	0	0	0	0
9	1	423.743	2605.1	1	1963.14	7348.94	1	7259.74	27428	0	710.046	2694.09	2	780.093	2979.62	1	11614.8	40160.7	0	330.858	2572.77	1	199.104	2034.31	1	0	0	0	0	0	0
10	1	272.564	1991.99	1	1106.4	4427.47	1	4183.26	15876.9	0	440.316	1711	0	456.309	1962.51	1	6810.55	23843	1	269.072	1787.39	2	129.98	1239.94	1	0	0	0	0	0	0
11	0	295.588	1926.55	1	1478.41	5530.83	1	5152.22	19594.1	1	507.678	2004.37	1	568.769	2399.48	1	8432.51	29235.1	1	306.68	2139.75	0	144.675	1365.29	1	0	0	0	0	0	0
12	1	425.174	2503.06	1	1829.06	6914.61	1	6503.4	24613.3	0	666.275	2506.55	1	626.471	2412.05	1	10243.8	35239.3	0	316.338	2182.5	1	166.155	1620.41	1	0	0	0	0	0	0
13	1	286.113	2072.87	1	1193.28	4808.51	2	4348.41	16413.7	2	409.89	1621.32	0	481.919	1853.59	1	6804.46	23704.7	1	233.67	1595.3	0	157.154	1370.23	1	0	0	0	0	0	0
14	1	479.415	2990.31	1	1966.37	7686.42	1	7292.24	27679.5	1	710.48	2833.79	1	840.126	3116.79	1	11913.1	41272.3	0	412.342	2673.37	0	237.226	1969.18	1	0	0	0	0	0	0
15	1	625.781	3774.43	1	2812.06	10687	1	9842.26	37369.4	2	962.602	3707.2	1	959.586	3614.13	1	14890.5	51115.5	0	480.191	3032.24	2	214.192	2211.2	1	0	0	0	0	0	0
16	1	467.669	2897.89	1	1885.9	7266.11	2	6969.27	26335.9	2	677.149	2578.64	1	766.942	2917.39	1	11476.4	39495.4	0	377.514	2883.24	1	152.625	2168.19	1	0	0	0	0	0	0
17	0	590.27	3762.09	1	2501.65	9865.41	1	9034.65	34511.1	2	885.857	3515.37	1	881.9	3294.86	1	13723.3	47190.6	0	459.77	2897.77	1	182.207	1929.65	1	0	0	0	0	0	0
18	1	506.628	3291.4	1	2255.05	8686.51	1	7936	29940.4	1	794.236	3192.14	1	885.929	3296.69	1	13084.3	45217.6	0	520.592	3092.96	0	205.04	1963.54	1	0	0	0	0	0	0
19	0	393.656	2485.74	1	1512.08	6043.59	2	6107.38	22981.8	2	651.052	2451.52	0	729.712	2738.25	1	10547.5	36703.7	0	395.865	2388.13	0	183.019	1630.01	1	0	0	0	0	0	0
20	1	481.44	3290.17	1	2068.07	8197.91	1	7186.98	27484.6	2	687.812	2807.83	0	648.019	2621.28	1	10173.8	35141.8	0	299.665	2049.49	0	177.439	1575.9	1	0	0	0	0	0	0
21	0	506.046	3443.75	1	2187.89	8496.03	2	8040.98	30120	2	800.701	3042.64	2	833.772	3110.8	1	13084.3	45100.5	0	449.631	3186.1	2	190.527	2288.59	1	0	0	0	0	0	0
22	1	606.103	3792.64	1	2860.55	10586.9	2	10232.9	38927.5	1	1003.46	3762.47	1	1051.65	3890.43	1	16029.2	55143.1	0	486.525	3466.82	2	234.249	2684.3	1	0	0	0	0	0	0
23	1	518.108	3587	1	2103.04	8449.95	1	8189.68	30787.5	1	749.691	2789.36	0	843.077	3048.63	1	12276.3	42142.3	1	478.425	2817.82	1	146.098	1647.52	1	0	0	0	0	0	0
24	1	544.495	3320.09	1	2505.33	9439.25	1	9046.28	34642.7	2	906.077	3805.92	0	959.848	3852.56	1	14681.1	50836.4	0	528.97	3786.31	1	189.035	2594.94	1	0	0	0	0	0	0
25	0	481.847	3050.25	1	2058.73	7844.49	1	8040.72	30317.8	0	749.375	2942.04	1	957.119	3212.73	1	12784.3	44442.3	2	341.558	2773.46	0	192.138	1971.81	1	0	0	0	0	0	0
26	1	425.316	2798.76	1	1915.71	7251.89	1	7032.06	26441.7	1	725.022	2763.33	1	827.248	3130.69	1	11986.3	41894.6	0	468.262	3109.04	1	223.963	2105.05	1	0	0	0	0	0	0
27	0	252.91	2146.69	1	1042.64	4659.82	2	3959.65	15281.5	0	496.898	1945.95	2	736.895	2267.61	1	7391.09	25835.2	0	333.171	1793.57	0	146.308	1100.11	1	0	0	0	0	0	0
28	0	378.668	2908.66	1	1635.39	6683.52	1	6313.44	23781.3	1	605.994	2244.89	0	664.344	2320.43	1	9987.8	34826.6	0	442.313	2713.75	0	157.176	1862.39	1	0	0	0	0	0	0
29	1	433.565	2550.32	1	1403.3	5775.85	1	5200.81	19718.2	0	495.869	1931.78	0	620.965	2238.63	1	8314.7	29133.6	0	317.422	1561.43	0	173.823	1216.05	1	0	0	0	0	0	0
30	1	822.229	4309.6	1	3568.75	12984	1	12811.1	48701.6	1	1281.16	4796.26	2	1259.61	4570.66	1	21031.7	72034.8	0	635.993	4114.52	1	169.454	2569.28	1	0	0	0	0	0	0
31	1	455.277	2718.86	1	1830.12	7115.77	2	6707.3	25339.1	2	659.596	2658.68	0	667.983	2556.3	1	10516.2	36556.6	0	357.489	2547.98	1	147.757	1828.08	1	0	0	0	0	0	0
32	1	560.831	3584.77	1	2362.4	9199.35	1	8756.46	32955.8	2	846.206	3466.01	1	945.401	3940.91	1	13962.8	48573.5	0	545.387	3684.5	1	199.604	2564.13	1	0	0	0	0	0	0
33	1	319.163	2831.58	1	1267.39	5515.75	1	5160.83	19438.1	1	509.538	1979.41	0	577.409	2033.55	1	8394.26	28801.7	0	363.091	1836.36	0	164.747	1223.22	1	0	0	0	0	0	0
34	0	271.535	2227.24	1	1096.94	4745.25	1	4421.88	16738.8	0	438.306	1681.23	0	551.801	2010.35	1	7067.9	24446.9	0	229.961	1615.72	2	184.844	1447.16	1	0	0	0	0	0	0
35	1	576.277	3265.77	1	2565.38	9694.49	2	9110.7	34605.5	2	892.173	3507.54	0	911.725	3450.19	1	14174.7	48874.3	0	423.639	3435.06	0	136.237	2380.82	1	0	0	0	0	0	0
36	1	566.343	4738.93	1	2303.85	9812.24	2	9421.56	35635.3	3	975.036	3767.42	1	992.339	3505.51	1	14931	51607.5	0	471.781	3138.9	1	222.695	2230.09	1	0	0	0	0	0	0
37	0	265.011	2157.06	1	1121.01	4824.05	1	4227.12	16058.1	2	391.476	1622.09	0	458.988	1742.89	1	6496.55	22388.1	0	201.1	1681.56	0	107.76	1444.29	1	0	0	0	0	0	0
38	1	439.422	3008.39	1	1866.26	7535.72	1	6873.34	26310.6	0	683.293	2540.99	2	726.26	2495.66	1	10582.6	36630	0	446.063	2513.94	2	134.864	1607.35	1	0	0	0	0	0	0
39	1	628.692	3817.67	1	2739.01	10333.5	1	10026.9	37713	2	997.995	3575.52	1	1039.86	3837.67	1	16387.7	56657.6	0	535.335	3676.03	2	188.585	2421.26	1	0	0	0	0	0	0
40	1	516.45	3257.74	1	2192.47	8507.51	2	7886.9	29816.3	2	765.543	2996.97	1	744.258	2769.91	1	12107.8	42000.2	0	372.759	2708.21	0	161.939	1930.74	1	0	0	0	0	0	0
41	1	533.409	3336.14	1	2471.39	9306.08	2	9089.73	34736.5	2	888.66	3689.65	0	871.476	3416.22	1	14967.2	51683.6	0	514.195	3249.58	2	233.104	1799.55	1	0	0	0	0	0	0
42	0	340.873	2549.75	1	1555.98	6241.53	1	6022.7	22735.9	0	550.023	2272.87	1	673.516	2736.69	1	9494.09	33343	0	441.666	2723.18	0	129.44	1890.91	1	0	0	0	0	0	0
43	2	625.867	3515.54	1	2816.72	10453.4	1	9817.2	37123.6	3	995.859	3934.13	1	1000.3	3555.91	1	15582.8	53701.2	0	487.362	3207.18	2	193.209	2386.59	1	0	0	0	0	0	0
44	1	375.612	2141.47	1	1628.92	6035.43	2	5806.58	21934.4	1	554.508	2167.85	0	633.335	2349.69	1	9542.58	33221.6	0	299.335	2385.63	1	129.256	1611.28	1	0	0	0	0	0	0
45	1	438.076	2918.02	1	2167.57	8267.01	1	8127.16	30758.8	1	785.608	3199.74	1	944.912	3739.51	1	13190.4	46437.6	1	421.319	3548.55	2	173.995	2715.77	1	0	0	0	0	0	0
46	0	333.752	2355.11	1	1362.75	5618.76	2	5520.69	20926	1	516.674	2101.96	1	634.589	2442.86	1	8721.61	30340.2	0	316.445	1915.78	0	142.899	1400.33	1	0	0	0	0	0	0
47	1	488.02	3244.23	1	2203.11	8466.65	2	7965.82	30312.4	2	766.055	2861.28	0	865.398	3042.8	1	12757.2	44231.5	0	395.807	2934.95	1	156.282	2299.35	1	0	0	0	0	0	0
48	1	623.704	4199.77	1	2749.67	10856.2	2	10395.1	39459.2	2	1009.44	4107.16	1	1119.26	4131.72	1	17295.5	59833.6	0	596.872	4008.96	2	228.04	2589.75	1	0	0	0	0	0	0
49	1	567.633	3495.99	1	2518.19	9590.06	2	9272.53	35168.2	0	913.65	3347.09	2	969.696	3495.47	1	14475.2	50230.4	0	500.757	2925.64	1	153.663	1797.65	1	0	0	0	0	0	0
50	1	599.924	3576.87	1	2659.55	9971.88	2	9575.33	36350.3	2	934.827	3560.85	1	994.151	3653.95	1	14773.9	50998.5	0	483.024	3179.87	0	196.143	2209.32	1	0	0	0	0	0	0
51	1	499.361	3311.29	1	2239.67	8890.47	2	8424.08	32142.7	2	847.829	3435.03	0	857.813	3284.89	1	13481.5	47280.5	0	531.221	3062.47	3	152.523	1999.06	1	0	0	0	0	0	0
52	1	522.831	3274.34	1	2158.26	8354.74	2	7988.73	30230	1	794.945	3264.13	0	833.215	3142.28	1	13588.1	47608.8	0	493.413	3403.87	1	209.42	2501.92	1	0	0	0	0	0	0
53	1	524.913	3072.92	1	2227.22	8548.5	2	8330.9	31706.7	0	783.455	3252.63	1	929.869	3710.03	1	13963.6	49086.7	0	471.711	3539.64	1	151.696	2598.87	1	0	0	0	0	0	0
54	1	540.119	3331.69	1	2379.31	9175.31	1	8949.6	33652.3	1	861.088	3221.77	1	967.067	3822.22	1	14613.7	51422.1	1	529.368	3819.7	0	217.816	2692.92	1	0	0	0	0	0	0
55	1	404.644	2586.69	1	1585.36	6410.38	2	5971.74	22716.9	2	562.817	2242.72	1	651.312	2622.98	1	9584.36	33451.3	0	359.043	2250.47	0	171.414	1481.18	1	0	0	0	0	0	0
56	0	435.752	2761.04	1	2004.98	7809.73	1	7441.23	28284.8	2	753.57	2926.66	1	777.816	2961.69	1	11733.8	40986.3	0	345.924	2702.26	0	138.895	1770.71	1	0	0	0	0	0	0
57	1	560.963	3500.81	1	2481.61	9551.25	2	8933.55	34157.7	2	883.61	3548.44	2	866.322	3339.09	1	14842.5	51433.4	0	510.042	3140.59	1	152.997	1931.02	1	0	0	0	0	0	0
58	1	544.729	2771.09	1	2538.32	9210.36	2	8471.39	32403.6	0	864.179	3333.33	0	813.859	2993.46	1	13283.8	45741.3	0	419.654	2740.54	0	148.96	1693.07	1	0	0	0	0	0	0
59	2	552.661	3236.73	1	2607.21	9515.68	1	8987.05	34307.3	2	815.753	3457.01	0	814.746	3003.95	1	12808	44600.9	0	414.007	3409.53	2	348.373	2616.31	1	0	0	0	0	0	0
60	1	460.595	2541.91	1	2000.13	7500.09	2	6979.13	26656.8	0	686.389	2490.81	1	675.325	2332.15	1	10364.2	35654.9	0	338.671	2260.42	1	151.107	1481.19	1	0	0	0	0	0	0
61	0	507.862	1732.29	1	2443.26	7897.84	1	7193.55	27499	1	657.64	2588.07	0	570.387	2117.13	1	9262.63	31481.7	0	270.24	1767.79	0	124.727	1078.84	0	1	0	0	0	0	0
62	0	641.514	2335.02	1	2928.55	9649.16	1	9524.3	35983	2	834.698	3209.33	0	821.203	3021.96	1	11407.6	36843.5	0	280.149	1616.03	1	128.324	1043.28	0	1	0	0	0	0	0
63	1	1485.63	6639.24	1	6850.51	23877.2	1	21846.9	83988.2	4	2021.28	7802.04	1	1624.55	5783.3	1	26016.9	87521.1	0	726.565	3866	2	211.945	1921.76	0	1	0	0	0	0	0
64	0	575.429	2147.45	1	2879.85	9599.34	2	9269.73	35575.3	3	855.591	3412.21	0	760.927	2806.63	1	11674.7	38768	0	304.106	1818.61	2	107.459	1094.75	0	1	0	0	0	0	0
65	0	342.237	1075.72	1	1611.45	5234.18	1	4890.01	18795.3	0	433.947	1736.71	0	409.649	1379.28	1	5840.37	18567.1	0	130.913	777.312	0	67.6313	544.368	0	1	0	0	0	0	0
66	0	621.161	2512.75	1	3102.57	10563.9	1	10697.4	40649.9	3	966.381	3785.04	1	980.584	3669.77	1	13777.6	42986.4	0	275.262	1583.88	0	122.977	867.317	0	1	0	0	0	0	0
67	1	1260.55	5207.78	1	5966.95	20376.5	2	19532.2	73795.7	2	1826.6	6579.24	1	1580.08	5594.47	1	23533.7	78499.8	1	552.862	3741.61	1	162.718	2359.29	0	1	0	0	0	0	0
68	0	709.294	2374.14	1	3371.99	11011.3	2	10163.2	38900.9	4	957.866	3651.48	1	794.416	2760.67	1	12421.7	41420.6	0	297.019	1963.34	2	113.696	1127.7	0	1	0	0	0	0	0
69	0	454.362	1595.77	1	2238.33	7401.02	1	7266.58	27479.1	3	640.15	2403.58	1	621.093	2305.79	1	8912.86	27959.3	0	150.51	1041.03	0	96.7933	848.126	0	1	0	0	0	0	0
70	0	496.382	1668.02	1	2614.1	8256.66	2	7524.64	28952.9	2	685.268	2803.24	1	566.204	2142.04	1	9508.7	32007.1	0	233.819	1614.96	0	106.206	1043.99	0	1	0	0	0	0	0
71	0	627.614	2426.13	1	3017.55	10429.3	2	10384.6	39331.3	2	923.763	3810.5	0	884.756	3322.77	1	12851.4	40053.8	0	274.375	1555.01	0	100.025	895.014	0	1	0	0	0	0	0
72	0	266.301	1033.09	1	1439.18	4871.87	1	4533.38	17613.9	2	359.319	2120.57	0	390.228	1887.38	1	5722.04	18141	0	125.667	1048.55	1	92.2175	801.16	0	1	0	0	0	0	0
73	0	850.436	3321.87	1	3916.53	13441.2	1	12837.5	48845.4	2	1102.81	4577.93	2	1040.04	3796.87	1	15361.1	49312.2	1	342.127	1988.34	1	143.973	1187.57	0	1	0	0	0	0	0
74	1	1313.14	5022.8	1	6122.11	20424.5	2	19525.7	74236.4	4	1837.48	7078.69	1	1505.39	5850.59	1	23332.1	76899.3	0	573.234	3646.82	0	168.181	1897.59	0	1	0	0	0	0	0
75	0	478.021	1806.68	1	2306.49	7620.5	2	7841.55	29501.1	3	689.94	2836.73	1	698.584	2601.82	1	10338.5	32340.1	1	186.043	1139.05	0	106.216	745.246	0	1	0	0	0	0	0
76	1	756.826	2813.2	1	3775.24	12563.4	2	11322.5	44303.4	3	1104.3	5158.82	2	840.909	3883.2	1	14435.7	49182.7	0	408.04	2981.25	1	153.382	1591.57	0	1	0	0	0	0	0
77	1	1540.43	7136.09	1	7183.97	25335.7	2	24100.4	92112.8	2	2189.81	8488.04	1	1966.2	7096.22	1	29271.4	93765.1	1	658.713	3611.16	1	174.684	1744.35	0	1	0	0	0	0	0
78	1	1496.09	6740.81	1	7001.65	24479.2	2	23623.1	89776.3	2	2089.7	8137.61	1	1902.35	6888.59	1	28212.5	90632.9	2	627.764	3801.34	1	198.389	2055.07	0	1	0	0	0	0	0
79	1	612.608	2647.86	1	3064.12	10705.5	1	10619.1	40178.9	3	934.013	3689.26	1	900.276	3316.31	1	13202.1	41343	1	220.245	1439.26	1	90.8483	909.09	0	1	0	0	0	0	0
80	1	1062.5	4006.81	1	5068.31	16779.9	2	14941.8	57961	1	1401.41	5618.66	1	1034.88	4125.7	1	19175	64500.1	0	554.563	3337.3	2	207.356	1738.29	0	1	0	0	0	0	0
81	1	1010.84	3591.44	1	4876.89	16146.7	1	14984.4	57326	0	1396.12	5195.84	1	1121.5	4177.91	1	18419.4	61329	0	434.713	2773.54	0	122.232	1506.41	0	1	0	0	0	0	0
82	1	1279.19	6166.77	1	6122.56	22318.8	2	21779	82725.8	3	1927.8	7546.26	1	1867.79	6838.8	1	28135.1	86635.7	0	441.991	2630.27	1	160.615	1377.8	0	1	0	0	0	0	0
83	1	1380.12	5577.92	1	6829.09	22944.7	1	21368.8	81076.2	3	2021.01	7295.98	1	1672.4	5972.02	1	26997.5	90897.2	2	785.857	4794.33	2	205.754	2664.84	0	1	0	0	0	0	0
84	1	1326.14	5467.14	1	6471.13	21816	2	21171.6	80917.6	2	1798.8	6755.89	1	1707.16	6243.81	1	25647.6	85654.7	0	671.704	4203.02	1	177.263	2512.23	0	1	0	0	0	0	0
85	0	765.837	3339.18	1	3716.98	12653.4	2	12493	46993	4	1098.1	4274.27	1	1104.3	3874.21	1	15271.8	48826.3	0	307.044	2059.76	1	136.562	1448.04	0	1	0	0	0	0	0
86	1	719.733	2707.51	1	3646.6	12104	2	11672.7	44335.6	1	934.79	3544.14	1	985.766	3790.68	1	13848.9	44497.4	0	268.955	1949.98	0	94.8487	1176.28	0	1	0	0	0	0	0
87	1	1217.8	4532.41	1	6189.29	20167.2	1	18237.6	69214	3	1670.15	6231.89	3	1382.45	5137.65	1	23418.4	79496.9	0	638.536	4113.91	2	218.165	2311.46	0	1	0	0	0	0	0
88	1	1389.66	5526.89	1	6661.02	22400.5	2	22034.3	83296.4	3	2011.52	7502.54	2	1727.84	6294.29	1	26827	88122	0	642.509	4087.34	2	170.579	2334.59	0	1	0	0	0	0	0
89	1	1190.82	4503.69	1	5845.09	19711	2	17823.6	68448.1	0	1586.72	5853	1	1365.52	4752.57	1	22691.7	76813.2	0	696.739	3855.84	2	189.932	1946.33	0	1	0	0	0	0	0
90	1	1257.12	5077.66	1	6354.51	21200.3	2	19736.9	75544.5	3	1845.77	6891.27	1	1578.87	5731.99	1	25061.3	85220.9	0	654.981	4540.58	3	207.608	2793.15	0	1	0	0	0	0	0
91	1	1450.56	7018.57	1	6401.02	23501.7	2	23331	87924.1	4	1978.93	7458.7	1	2027.59	7418.4	1	28918.1	92118.9	0	485.966	3150.63	1	194.938	1822.94	0	1	0	0	0	0	0
92	1	1416.77	5947.46	1	6685.04	22878.4	2	21304.2	81079.6	1	1817.51	6902.51	1	1681.31	6353.72	1	26390.3	89780.5	1	792.024	4613.83	2	239.057	2618.32	0	1	0	0	0	0	0
93	1	1451.76	5710.69	1	7012.74	23591	2	21680.5	82067.8	2	1926.74	7002.05	1	1743.86	6392.25	1	26889.3	91998.4	0	732.954	4890.52	3	206.636	2987.77	0	1	0	0	0	0	0
94	0	95.0733	379.385	1	665.709	2083.51	1	1437.51	5933.21	0	134.26	622.896	0	120.079	504.205	1	1708.61	5531.28	0	64.8693	301.761	0	55.9615	281.301	0	1	0	0	0	0	0
95	1	1394.67	6258.75	1	6726.4	22990.4	1	22255.2	84508	3	1950.65	7386.66	1	1779.16	6473.02	1	26441.9	87473	0	621.556	3919.33	0	180.886	2283.37	0	1	0	0	0	0	0
96	1	974.024	3782.41	1	4657.44	15516	2	14592.8	55998	2	1269.08	4726.02	1	1190.94	4417.72	1	17889.3	60345.6	1	467.926	2852.66	3	160.294	1662.52	0	1	0	0	0	0	0
97	1	1313.09	5854.7	1	6493.78	22684.3	1	22855.4	86391.3	3	1944.52	6963.84	1	1989.79	6961.62	1	28697.6	91099.4	0	500.039	3013.6	1	160.743	1721.96	0	1	0	0	0	0	0
98	1	1498.73	6941.98	1	6922.97	24605.5	2	24086.2	90763.9	3	2082.59	7983.6	2	2054.23	7261.98	1	29684.7	94014.5	1	463.209	3226.31	1	138.036	1709.44	0	1	0	0	0	0	0
99	1	1570.2	7806.44	1	7315.74	26990.3	2	25886.4	98346.4	4	2187.65	8258.16	0	2175.13	7840.34	1	32554	102420	0	498.216	2930.57	1	152.144	1414.41	0	1	0	0	0	0	0
100	1	1536.4	6099.91	1	7548.79	25481.2	2	22747.4	87515.3	1	1911.46	6906.64	1	1716.56	6165.93	1	27485.6	93252	0	750.657	4646.99	3	219.954	2652.41	0	1	0	0	0	0	0
101	1	1134.56	5225.08	1	5339.05	18702.2	1	18376.2	69746.7	3	1614.83	6045.61	1	1513.94	5577.87	1	22487.8	72230.5	0	482.404	2930.8	1	156.749	1677.8	0	1	0	0	0	0	0
102	0	1011.28	4206.9	1	4643.97	15969	2	15463.5	58781.7	3	1416.99	5601.52	1	1279.5	4922.87	1	18554.6	60670	0	425.591	2848.41	2	138.329	1552.51	0	1	0	0	0	0	0
103	1	1066.62	4469.75	1	5249.76	17808.6	2	16142.4	61378.7	4	1402.52	5360.7	1	1209.94	4490.8	1	19752.6	66970.5	0	547.78	3444.59	2	167.264	2093.55	0	1	0	0	0	0	0
104	1	1188.98	4620.03	1	5938.82	20044.6	2	17731.9	67608.5	0	1432.83	5111.59	1	1403.35	4975.68	1	22656.2	76849.3	0	682.314	4267.72	0	169.875	2543.51	0	1	0	0	0	0	0
105	2	636.56	2419.44	1	3196.57	10655.7	1	10786	40818.5	2	925.183	3422.04	1	882.803	3186.06	1	13202.5	41859.8	1	255.189	1656.71	0	139.431	1055.08	0	1	0	0	0	0	0
106	1	1342.24	5141.47	1	6624.95	21963.7	2	20062.9	76273.4	2	1819.75	6635.39	1	1523.13	5762.3	1	25176.5	85381.6	0	725.811	4710.63	1	208.452	2747.74	0	1	0	0	0	0	0
107	1	1183.18	5484.1	1	5494.33	19566.2	2	19139.7	72360.7	3	1688.46	6438.5	1	1570.78	5672.04	1	23352.3	74427.3	0	457.707	2639.01	1	153.663	1467.77	0	1	0	0	0	0	0
108	1	1472.78	6609.15	1	7302.82	25561.6	2	23035	88923.1	2	1738.34	6170.7	1	1933.53	6829.89	1	26338.1	86214.8	0	675.586	3601.24	3	213.899	2044.14	0	1	0	0	0	0	0
109	1	1579.87	6052.47	1	7662.05	25567.3	2	23270.2	88992.6	2	2079.67	7500.36	1	1690.55	6283.79	1	28338.3	96700.9	0	819.472	5315.2	1	242.647	3163.24	0	1	0	0	0	0	0
110	2	1531.94	6059.51	1	7409.68	24848.7	2	22998.9	87518.7	2	2088.76	7651.49	1	1670.91	6145.19	1	28296.2	95283.5	0	760.15	4146.58	0	195.444	2154.98	0	1	0	0	0	0	0
111	1	932.206	3392.53	1	4567.54	15163.5	2	13412.7	51711.2	1	1156.81	4666.34	2	924.584	3749.68	1	16974.5	57167.4	1	475.67	2469.65	1	147.213	1238.03	0	1	0	0	0	0	0
112	2	795.99	3055.34	1	4099.24	13580.4	1	12371.4	47434.4	3	1084.12	4050.74	2	938.367	3433.28	1	15040.2	50470.6	0	422.699	2198.38	1	135.939	1341.83	0	1	0	0	0	0	0
113	1	1524.16	6444.18	1	7140.78	24213.8	2	23318.9	88673.7	3	2010.06	7482	1	1911.33	6789.83	1	28215.6	93768.2	1	728.393	4631.22	0	188.247	2387.63	0	1	0	0	0	0	0
114	2	1539.11	5912.76	1	7224.34	24340.8	2	21722.7	82745.1	2	1842.21	6782.01	1	1728.93	6336.37	1	27773.1	94351	1	671.652	4691.83	3	181.839	2913.74	0	1	0	0	0	0	0
115	1	730.219	3108.21	1	3425.39	11612.2	1	11204.9	42854.3	4	947.114	3684.51	0	910.891	3228.91	1	13355.4	44026.6	0	317.546	2044.68	0	123.104	1344.62	0	1	0	0	0	0	0
116	1	1612.46	7356.37	1	7588.33	26516.6	1	23819.5	90433.1	2	2122.46	7912.64	2	1754.17	6152.89	1	28190.8	95944.9	0	765.366	4486.64	0	193.108	2348.21	0	1	0	0	0	0	0
117	1	961.467	4676.63	1	4536.89	16520	2	15637.5	59424.2	3	1247.13	4827.52	1	1350.02	4901.39	1	19252.4	60941.9	0	383.341	2028.84	0	139.736	1213.47	0	1	0	0	0	0	0
118	1	1574	7200.33	1	6977.75	24918.2	2	22799.6	86812.4	2	1951.44	7472.19	2	1833.56	6372.96	1	26698.1	88285.2	0	690.632	3732.2	1	179.869	1866.34	0	1	0	0	0	0	0
119	2	1439.76	6715.23	1	6940.3	24039.8	2	23098.8	87479.8	2	2117.64	8138.67	0	1860.89	6577.47	1	27740.7	89899.1	1	661.283	3474.68	1	190.257	1869.92	0	1	0	0	0	0	0
120	1	1528.71	5919.11	1	7273.8	24514.7	1	22156.4	84624	2	1933.75	6922.73	1	1654.52	6069.21	1	27645.9	93612.1	0	841.276	4756.75	2	172.599	2499.49	0	1	0	0	0	0	0
121	0	275.181	5077.51	1	1003.35	6132.69	1	4931.33	18728.3	1	557.506	2322.92	0	637.06	2353.01	1	10356.1	35529.9	0	545.998	2920.8	2	209.548	1638.51	0	0	1	0	0	0	0
122	0	321.385	3146.49	1	1320.34	6068.5	1	7082.56	26772.3	1	763.503	3106.86	0	1070.44	3971.13	1	15687.5	54951.1	1	551.66	3433.87	2	271.761	2597.2	0	0	1	0	0	0	0
123	1	2090.74	11186.1	1	9603.9	35340.6	2	31000.8	118724	3	2970.86	11049.2	2	2475.21	8875	1	40048.8	136985	1	1204.25	7467.46	3	395.985	4652.49	0	0	1	0	0	0	0
124	1	2346.71	12765.5	1	10600.2	38749.2	2	34583.5	132058	2	3477.47	13827.8	1	2819.68	10367.9	1	47211.5	161703	2	1515.99	8418.08	2	464.36	3850.09	0	0	1	0	0	0	0
125	0	1288.23	6520.11	1	5893.76	21360.3	2	19575.9	75197.7	2	2015	7914.81	0	1585.55	5983.01	1	27392.7	94700.7	0	846.679	5213.48	2	236.822	3241.7	0	0	1	0	0	0	0
126	0	1263.55	6692.26	1	5407.63	19606.6	1	17954.8	68133.3	2	1716.61	6786.74	1	1522.08	5983.67	1	24150.1	83255.2	0	713.634	5206.92	1	237.024	3129.72	0	0	1	0	0	0	0
127	1	1942	9304.96	1	8726.18	30886.8	2	29020.3	109042	2	2799.87	9971.52	1	2320.45	7809.68	1	37786.6	129465	0	1154.21	6003.12	3	395.435	2941.85	0	0	1	0	0	0	0
128	2	1738.06	9548.87	1	8091.21	29780.1	2	26692.5	102204	3	2606.88	10349.8	2	2140.04	7942.72	1	35381.5	120885	2	1135.2	5975.55	2	394.065	3345.44	0	0	1	0	0	0	0
129	1	1940.73	10813.9	1	8859.44	32317.2	2	29586.7	112328	2	2936.19	11112.3	2	2375.25	9225.58	1	40825.7	140064	1	1209.26	7509.55	4	393.977	4539.07	0	0	1	0	0	0	0
130	1	2485.05	12307.9	1	10994.2	39600.9	1	36682.3	139314	3	3514.22	13339.2	1	2924.49	10874.1	1	48444.5	166181	0	1550.58	8946.62	4	434.932	4748.23	0	0	1	0	0	0	0
131	1	2205.95	10651.9	1	9367.56	33126.9	2	31233	118707	4	3092.14	11060	1	2614.52	9374.63	1	41761.7	143728	1	1300.22	8251.29	1	313.782	4594.75	0	0	1	0	0	0	0
132	2	2640.02	12142.6	1	12047.3	41867.7	1	39403.4	149522	2	3843.08	13746.3	2	3200.36	11130.7	1	51541	177012	0	1498.14	10159.2	4	522.974	5665.3	0	0	1	0	0	0	0
133	1	2004.92	11209	1	8537.41	32233.1	2	28734.5	108845	3	2754.44	10525.7	1	2394.62	8549.79	1	37765.9	130368	0	1269.91	7249.24	2	324.327	4156.98	0	0	1	0	0	0	0
134	1	1528.75	8617.83	1	6470.22	24611.5	2	21988	83225.6	3	2152.94	8445.6	1	1857.58	6588.23	1	28525.2	98396.7	0	910.59	5714.38	5	263.483	3052.99	0	0	1	0	0	0	0
135	1	1824.11	10122.5	1	7771.43	29042.6	2	27081.2	103270	4	2659.28	10466.6	3	2340.12	8454.69	1	35883.1	124362	1	1012.34	6849.74	2	375.61	4369.22	0	0	1	0	0	0	0
136	1	2360.91	12491.7	1	11200.2	40056.5	1	37359.1	142612	2	3669.13	13624.9	1	3053.01	10947.9	1	50984.3	175099	1	1590.21	9180.67	5	440.883	5031.46	0	0	1	0	0	0	0
137	2	2368.75	10413	1	10708.4	36651.9	2	34302	130276	2	3167.18	11912	1	2733.81	10045.2	1	44980	153636	0	1300.32	8472.33	2	349.251	5244.98	0	0	1	0	0	0	0
138	1	1460.24	7072.41	1	6620.6	23365.3	1	21641.6	82083.9	2	2033.78	7654.78	1	1859.24	7007.5	1	28322.3	98297.2	0	830.546	6717.55	2	308.503	5525.69	0	0	1	0	0	0	0
139	1	2356.65	11026.2	1	10319.9	36410.4	2	33935.4	128692	4	3208.37	12274.1	1	2730.28	10077.8	1	44246.9	152462	0	1337.46	8559.52	2	362.543	4785.15	0	0	1	0	0	0	0
140	1	780.77	5000.31	1	3432.87	13222.8	1	12091	45782.4	3	1217.8	4843.51	1	1068.62	4125.71	1	16903.1	58407.6	1	529.948	3625.09	2	205.51	2313.24	0	0	1	0	0	0	0
141	1	2335.48	11266.8	1	10534.5	37554	2	34552.8	131786	3	3286.27	12490.7	1	2743.77	10195.8	1	44715	153429	1	1498.54	8652.72	2	454.867	4974.81	0	0	1	0	0	0	0
142	1	2386.39	11193.3	1	10393.6	36803.1	1	33572.9	127430	2	3246.33	12270.8	1	2740.96	10010.4	1	43060.3	148213	2	1247.23	8288.08	4	381.67	5011.18	0	0	1	0	0	0	0
143	0	1859.56	8433.99	1	8138.12	28705.1	1	27546	104362	2	2690.58	10490.5	1	2421.1	9163.48	1	38480.3	132728	1	1122.98	7684.56	2	297.068	4592.74	0	0	1	0	0	0	0
144	1	1947.93	9114.58	1	8953.88	31533.8	2	29559.3	112091	3	2768.24	10567.9	2	2387.43	8361.14	1	38927.3	134303	0	1057.94	6878.94	2	342.755	3933.46	0	0	1	0	0	0	0
145	1	1802.83	7606.69	1	8189.57	28077.3	2	25626.5	97844.1	2	2338.84	8876.36	1	2007.8	7595.56	1	32130	110353	0	951.627	5888.11	4	295.815	3354.4	0	0	1	0	0	0	0
146	1	2863.56	11623	1	13197.4	44551.3	2	41172.5	157078	2	3708.34	13407.7	1	3106.43	11503.5	1	52329.6	179503	0	1715.7	10068.3	4	381.126	5812.24	0	0	1	0	0	0	0
147	1	2450.43	10061	1	11492.4	38796.2	2	37498.3	142501	3	3679.1	13998.7	1	3110.05	11111.9	1	51108.5	176210	0	1639.21	9531.07	4	357.249	4929.68	0	0	1	0	0	0	0
148	1	2001.73	8224.26	1	9554.13	32272	2	30291.6	114336	3	2914.15	10915.1	2	2393.2	8900.21	1	39456.8	136016	2	1167.82	7324.2	2	268.008	4149.33	0	0	1	0	0	0	0
149	1	3087.95	13335.9	1	14388.4	49297.4	1	44764.8	171626	2	3953.3	15160.3	1	3369.13	12496.8	1	56577.3	193708	0	1601.95	9859.82	3	326.489	5266.97	0	0	1	0	0	0	0
150	1	2359.7	9798.67	1	10903.3	37268.6	2	33681	129564	4	2896.58	10255.6	1	2682.77	9361.9	1	43337.9	147872	0	1324.77	7419.3	1	266.448	4204.88	0	0	1	0	0	0	0
151	1	2865.18	12145.5	1	13134	44680	2	40459.1	153694	3	3788.76	13846.6	1	2897.07	10474.9	1	50827.8	173895	0	1398.15	8500.59	3	394.425	4870.04	0	0	1	0	0	0	0
152	1	2907.02	11831.4	1	13413.6	45188.2	2	40662.6	155925	2	3749.23	13676.6	1	3071.17	11271.6	1	50676.6	171684	2	1692.87	9562.34	3	354.471	4769.6	0	0	1	0	0	0	0
153	1	2685.09	11243.8	1	12475	42868.9	2	39054.5	149256	2	3687.21	13668.1	1	3123.65	11626.4	1	52080	178423	0	1632.65	9536.41	5	275.866	5069.02	0	0	1	0	0	0	0
154	1	2515.77	10240.7	1	12014.5	40973	2	37763.2	143560	2	3485.49	12461.6	2	2864.66	10488	1	48227.3	165517	1	1470.34	8281.47	4	278.774	4458.98	0	0	1	0	0	0	0
155	1	2775.57	11598.3	1	13598.2	46276	2	41962.9	160472	3	3867.75	13824.3	1	3245.7	11490.3	1	53789.9	183173	0	1536.17	9879.94	2	377.579	5498.42	0	0	1	0	0	0	0
156	2	2260.87	9275.05	1	10560.3	36223.6	2	32794.5	125163	3	3063.75	11073.9	1	2528.48	9371.91	1	42850	147141	1	1350.13	7980.49	3	330.112	4599.32	0	0	1	0	0	0	0
157	1	1765.35	6895.31	1	7830.5	26607.6	1	24905.1	94723.3	3	2292.95	8299.92	1	1953.95	7393.77	1	31707.8	108794	0	1021.78	6155.41	2	313.166	3665.12	0	0	1	0	0	0	0
158	1	2533.12	10759.3	1	12118.4	41144.5	1	37588.3	142970	2	3421.42	13130.9	1	2992.2	10749.5	1	48655	166033	1	1458.43	8778.7	4	337.492	5125.76	0	0	1	0	0	0	0
159	1	2990.45	12005.1	1	13589.7	45763.6	2	42319.3	161416	2	3874.88	14094.5	1	3184.73	11436.5	1	53650.7	183595	0	1693.06	9304.14	3	340.058	5059.52	0	0	1	0	0	0	0
160	2	2407.24	9688.01	1	11282.7	38147.8	1	36286.4	138506	3	3570	13445.3	2	3025.27	10907.1	1	49633.9	170292	1	1523.07	8822.1	2	478.919	4698.34	0	0	1	0	0	0	0
161	1	2738.01	12010	1	12985	44909.3	2	40018.3	152683	3	3692.78	13900.9	2	3004.12	11197.1	1	50569.1	172476	2	1481.66	9602.76	3	333.535	5489.63	0	0	1	0	0	0	0
162	1	2643.91	11878	1	12409.7	43612.6	2	41748	159688	2	3498.27	13228.4	1	3598.61	12612.2	1	51401.7	170313	1	1335.22	7774.49	5	345.719	4187.66	0	0	1	0	0	0	0
163	1	3019.23	13209.2	1	13458.4	47272.4	1	41351.5	158242	3	3814.55	14485.3	2	2957.61	10261	1	51669	176421	1	1683.51	8147.65	3	397.525	3892.13	0	0	1	0	0	0	0
164	1	2474.01	10601.1	1	11045.1	37783.5	2	34007	129717	5	3123.84	12245.6	1	2465.4	9999.7	1	42770.8	147464	1	1317.31	7606.43	2	404.762	4589.38	0	0	1	0	0	0	0
165	1	1919.23	7380.31	1	8735.03	29393.4	1	26499.5	102005	2	2525.11	9327.54	2	1955.9	7402.87	1	33730.3	115057	1	1066.48	6249.04	2	296.085	3482.98	0	0	1	0	0	0	0
166	2	1986.41	7559.45	1	9029.36	30061.9	2	28925.4	109662	3	2607.67	9748.97	1	2532.64	9399.81	1	40510.8	139969	1	1233.34	8499.31	2	357.261	5210.8	0	0	1	0	0	0	0
167	1	1405.35	6293.46	1	6679.6	22874.1	1	21858.1	82496.6	3	2155.64	8016.32	2	1891.83	6826.09	1	30969.6	106292	1	970.781	5940.92	3	338.964	3769.05	0	0	1	0	0	0	0
168	1	2925.65	12200.2	1	13291.5	45492.3	1	42254.2	160398	0	3833.53	13902.1	1	3481.64	12178.9	1	53308.9	183973	0	1477.79	9585.79	4	356.167	5606.26	0	0	1	0	0	0	0
169	1	2875.55	11600	1	12901.9	42993.2	1	40619.5	153303	3	3875.5	14333.8	2	3269.93	12152.1	1	52132.6	180736	1	1619.76	9420.9	4	405.994	5038.01	0	0	1	0	0	0	0
170	1	2441.95	10303.5	1	11187.3	37770.6	1	35268.6	133773	2	3317.93	12327.4	1	2692.94	10120.6	1	45904.3	157487	1	1534.65	8812.37	4	403.156	5272.25	0	0	1	0	0	0	0
171	1	2637.97	11345.5	1	12067.5	41031.4	1	37966.8	143414	2	3537.38	13243	3	3069.96	10988.6	1	48884.1	169082	1	1520.1	9850.5	4	329.602	5646.65	0	0	1	0	0	0	0
172	1	2611.87	10902.4	1	11110.9	38281.6	1	35671.4	135357	2	3283.73	12658.6	2	2788.64	9805.51	1	45359.5	157486	0	1357	7733.03	1	301.994	4038.13	0	0	1	0	0	0	0
173	1	2347.1	9358.26	1	10671.4	35934.3	1	33860.6	128056	3	3143.86	12027.1	3	2681.73	9982.83	1	43968.3	151957	1	1355.93	8148.75	4	292.704	4204.94	0	0	1	0	0	0	0
174	1	2583.27	10606.8	1	12010.3	40669.1	2	39104.4	148335	2	3263.77	11962.5	2	3275.33	11477.3	1	48670.3	166015	1	1342.72	7852.56	4	422.244	4359.5	0	0	1	0	0	0	0
175	1	2719.85	12076.7	1	12208.1	42587	2	38055.1	144092	4	3713.98	14064	1	2947.03	11057.2	1	47910.4	164968	2	1522.62	8297.24	1	392.959	4283.4	0	0	1	0	0	0	0
176	1	2353.79	10034.6	1	10840.2	36590.7	1	33719.5	128394	4	3137.33	11904.8	1	2604.88	9424.84	1	43718	150800	2	1415.45	7785.1	5	293.503	4228.46	0	0	1	0	0	0	0
177	1	2673.6	11572.9	1	12039.9	41491.4	2	37117.8	141207	2	3473.22	13094.2	1	2752.82	9828.21	1	46447.3	160682	0	1332.79	8025.08	1	360.268	4767.37	0	0	1	0	0	0	0
178	1	2062.08	8884.14	1	9390.02	32233.9	1	30261.5	114189	2	3050.35	11508.8	1	2495.29	9373.05	1	39559.5	137461	0	1191.82	7809.7	3	343.088	4808.37	0	0	1	0	0	0	0
179	2	2416.6	9415.74	1	10963	37530.5	2	34695.3	131494	3	3161.32	12026.5	3	2701.12	9690.98	1	44806.2	154066	1	1327.25	7492.76	6	407.222	4433.04	0	0	1	0	0	0	0
180	2	2237.12	9272.93	1	10460.9	35555.7	2	32510.2	123431	4	2941.95	11244.1	1	2549.67	9695.4	1	42064	144466	1	1296.91	7840.54	2	345.397	4188.93	0	0	1	0	0	0	0
181	0	87.398	2542.83	1	532.601	2453.62	1	975.599	3952.37	0	93.2422	584.824	0	281.689	1439.31	1	1808.02	6912.95	0	171.675	1115.76	0	184.604	1197.66	0	0	0	1	0	0	0
182	0	53.3093	261.754	1	190.384	803.792	2	447.445	1757.43	1	272.586	1481.5	1	382.185	2147.21	0	800.934	3625.65	0	252.661	1353.85	0	194.185	1294.47	0	0	0	1	0	0	0
183	0	84.2767	2353.97	0	531.086	2450	1	680.609	2770.78	0	69.447	421.841	0	172.652	854.956	1	1236.53	4563.93	0	99.8607	673.361	0	102.656	766.505	0	0	0	1	0	0	0
184	0	64.1991	252.458	0	181.999	661.48	1	403.471	1741.55	1	168.983	857.236	0	212.427	1151.61	0	733.3	2828.66	0	162.96	944.527	0	117.133	834.678	0	0	0	1	0	0	0
185	0	47.3822	-241.227	1	214.017	473.772	1	232.527	956.642	1	185.821	735.215	1	207.416	1205.34	0	477.116	2127.92	0	137.966	935.075	0	143.029	1029.32	0	0	0	1	0	0	0
186	0	40.3966	-289.488	1	244.667	482.25	2	266.769	1028.94	1	132.64	678.915	1	241.24	1157.49	0	583.751	2384.68	0	116.7	713.318	0	134.186	930.083	0	0	0	1	0	0	0
187	0	95.3732	2089.9	1	476.229	2532.49	2	1566.41	6424.16	1	100.466	591.067	0	293.268	1406	1	2554.36	9309.18	0	159.186	1103.16	0	203.945	1220.69	0	0	0	1	0	0	0
188	0	63.2333	909.653	1	219.341	1216.93	2	614.555	2612.95	1	132.786	715.297	1	292.723	1441.92	1	1160.11	4544	0	135.086	938.331	0	138.441	1031.57	0	0	0	1	0	0	0
189	0	38.2524	-814.925	0	327.038	91.7347	2	198.882	832.755	2	145.223	737.26	0	202.104	1002.91	0	335.073	1503.89	0	119.634	643.219	0	95.1016	635.34	0	0	0	1	0	0	0
190	0	61.9765	502.782	0	105.763	606.84	2	319.342	1383.23	2	204.607	1055.84	1	262.528	1483.04	0	657.952	2764.91	0	121.415	798.159	0	134.06	996.772	0	0	0	1	0	0	0
191	0	53.3352	456.051	1	442.064	1716.96	2	1167.02	5099.72	1	190.326	1277.24	0	382.324	1962.78	1	2311.55	8693.62	0	199.191	1224.69	1	176.409	1345.8	0	0	0	1	0	0	0
192	0	47.9504	1070.75	1	259.349	1364.18	1	822.756	3421.15	0	87.8009	462.921	0	216.947	974.213	1	1333.45	5035.72	0	107.886	752.397	0	141.891	939.55	0	0	0	1	0	0	0
193	0	58.073	1311.83	0	295.254	1382.4	2	460.656	1970.7	0	109.202	456.427	0	156.63	888.953	1	878.253	3408.92	0	125.257	740.072	0	128.895	868.96	0	0	0	1	0	0	0
194	0	45.5306	-314.669	1	349.033	689.228	2	571.531	2489.18	1	180.168	998.726	1	294.431	1507.13	1	1206.04	4627.4	0	127.057	817.963	0	108.686	812.467	0	0	0	1	0	0	0
195	0	79.8377	1830.86	1	410.422	1835.42	1	496.419	2164.21	0	78.1293	487.683	0	149.286	1059.1	1	896.126	3713.68	0	90.8988	912.032	0	108.535	1025.37	0	0	0	1	0	0	0
196	0	74.7381	1703	1	341.436	1659.56	2	763.588	3306.29	1	109.452	786.735	1	271.68	1627.41	1	1257.66	4929.22	0	125.026	879.111	0	116.676	930.12	0	0	0	1	0	0	0
197	0	85.6593	1681.01	1	333.86	1562.99	1	952.388	4009.12	0	140.119	711.322	0	268.846	1465.27	1	1733.04	6699.9	0	131.473	1156.05	0	152.101	1283.91	0	0	0	1	0	0	0
198	0	67.912	1506.62	1	299.79	1510.89	1	815.047	3338.37	1	118.369	611.656	1	269.741	1413.38	1	1484.97	5596.9	0	168.475	918.177	0	152.825	1081.72	0	0	0	1	0	0	0
199	0	72.5643	2703.44	1	652.534	2739.55	1	577.409	2379.22	0	97.9713	423.971	1	177.559	1082.68	1	983.102	3927.98	0	98.4388	826.025	0	92.7729	989.216	0	0	0	1	0	0	0
200	0	55.3798	1616.96	1	384.615	2202.61	1	1547.37	6599.56	2	97.187	812.724	0	298.046	1734.44	1	2654.05	10045.9	0	203.937	1453.65	0	112.024	1230.24	0	0	0	1	0	0	0
201	0	72.4559	1887.9	0	494.361	1887.11	1	232.682	903.199	0	111.718	525.813	0	137.759	889.83	1	431.757	1975.7	0	65.4482	725.717	0	83.8471	813.57	0	0	0	1	0	0	0
202	0	82.6494	1394.95	2	389.801	1983.63	1	1344.99	5513.73	0	91.1151	498.796	1	253.088	1216.19	1	1980.85	7204.14	0	142.585	819.654	1	142.689	882.258	0	0	0	1	0	0	0
203	0	91.5955	2505.05	1	492.138	2456.55	1	1248.31	5332.03	0	119.866	926.52	0	305.154	1823.32	1	2284.85	8762.83	0	211.507	1576.37	0	177.13	1591.88	0	0	0	1	0	0	0
204	0	58.5165	1626.1	1	312.472	1566.73	1	709.037	2960	0	88.7215	480.302	0	182.686	1007.9	1	1276.69	4760.97	0	115.142	915.75	0	118.986	969.099	0	0	0	1	0	0	0
205	0	80.3764	1451.79	1	407.669	2265.28	2	1523.1	6370.28	1	116.205	817.61	1	427.816	2028.27	1	2371.56	9212.3	0	212.205	1337.46	0	203.456	1372.12	0	0	0	1	0	0	0
206	0	54.5652	1716.19	1	428.833	2303.19	1	1456.24	6008.63	0	123.261	760.285	1	325.309	1717.17	1	2227.69	8341.42	0	170.008	1211.78	0	193.294	1398.04	0	0	0	1	0	0	0
207	0	76.5916	1656.4	0	327.492	1605.01	1	671.227	2749.23	0	99.2592	475.861	0	202.99	1110.82	1	1079.27	4278.29	0	58.7346	774.548	0	88.5413	833.158	0	0	0	1	0	0	0
208	0	42.466	1565.92	1	338.512	1798.3	1	1114.22	4673.53	0	116.862	694.633	1	232.81	1384.83	1	2125.2	7937.87	0	200.306	1195.95	0	147.053	1101.07	0	0	0	1	0	0	0
209	0	38.6789	788.408	1	151.762	822.791	1	409.124	1703.75	0	90.8913	444.014	0	189.659	1030.15	1	797.616	3285.03	0	102.471	777.312	0	126.986	815.256	0	0	0	1	0	0	0
210	0	45.6823	-70.5337	1	207.282	547.882	2	283.916	1058.38	1	149.927	637.932	1	200.438	1024.3	0	481.279	1971.71	0	135.853	649.448	0	138.123	717.002	0	0	0	1	0	0	0
211	0	55.5413	1888.44	1	414.443	1927.31	2	644.161	2583.47	0	110.189	664.85	0	221.538	1346.63	1	969.69	4046.29	0	93.8368	1020.75	0	118.872	1168.47	0	0	0	1	0	0	0
212	0	80.6513	1771.77	1	358.592	1692.8	1	872.19	3687.95	0	89.9351	579.27	0	221.513	1189.07	1	1612.58	5985.89	0	142.87	925.136	0	127.322	872.687	0	0	0	1	0	0	0
213	0	83.0034	1282.99	1	477.224	2338.42	1	1744.62	7343.64	0	72.008	579.41	1	402.682	1777.82	1	3144.63	11463.1	0	250.164	1424.65	0	149.078	1096.01	0	0	0	1	0	0	0
214	0	60.708	1082.37	1	233.101	1068.33	2	591.604	2493.01	0	66.7849	411.21	0	235.901	1072.72	1	1230.73	4629.89	0	79.068	706.965	0	116.715	836.577	0	0	0	1	0	0	0
215	0	72.1809	2157.78	0	492.006	2136.41	2	398.21	1595.58	0	112.652	512.642	0	193.803	1166.09	0	704.36	2926.07	0	93.5073	893.433	0	112.787	1002.53	0	0	0	1	0	0	0
216	0	44.9874	914.536	0	184.839	853.997	2	432.706	1843.91	0	117.868	599.87	1	188.292	1079.07	1	902.851	3486.89	0	104.776	689.227	0	106.116	754.731	0	0	0	1	0	0	0
217	0	56.33	1204.15	1	289.76	1608.13	1	974.825	4130.01	0	74.0699	626.271	0	207.043	1179.76	1	1495.32	5811.48	0	123.168	966.664	0	121.71	1078.27	0	0	0	1	0	0	0
218	0	75.478	1793	1	392.538	1838.68	1	1039.89	4372.04	0	106.261	605.334	0	215.807	1105.88	1	1673.98	6122.24	0	110.608	920.295	0	73.308	894.766	0	0	0	1	0	0	0
219	0	105.966	2073.85	1	445.862	2020.79	1	652.862	2745.7	0	102.221	669.737	0	193.731	1213.52	1	1046.1	4199.41	0	104.232	927.893	0	99.6987	941.721	0	0	0	1	0	0	0
220	0	75.9754	1247.43	1	401.55	2140.45	1	1497.74	6178.6	1	106.691	652.506	1	289.596	1469.27	1	2765.48	10053.1	0	158.636	1092.29	0	150.683	1105.84	0	0	0	1	0	0	0
221	0	108.342	1205.28	1	479.204	2349.66	1	1777.52	7473.38	2	92.2214	714.484	0	350.96	1619.74	1	3062.93	11101.3	0	159.286	962.921	0	118.342	922.562	0	0	0	1	0	0	0
222	0	81.7102	2546.99	1	579.151	2555.27	2	799.968	3389.36	0	100.319	563.891	0	219.145	1063.42	1	1670.1	6084.97	0	95.7838	811.481	0	125.131	1017.24	0	0	0	1	0	0	0
223	0	51.8102	533.679	1	139.362	718.072	1	456.388	2013	0	52.6174	399.08	1	172.976	990.987	1	970.105	3724.15	0	88.2822	760.129	0	107.82	825.893	0	0	0	1	0	0	0
224	0	58.1348	1285.36	1	277.371	1231.61	1	615.208	2669.22	0	85.7375	559.817	0	148.263	1108.96	1	1126.34	4595.78	0	104.39	1010.69	0	107.303	1038.14	0	0	0	1	0	0	0
225	0	34.5919	-93.6327	0	98.7715	197.607	0	144.802	570.086	0	90.7917	427.644	1	157.925	776.539	0	268.652	1102.51	0	57.981	403.458	0	76.8451	528.324	0	0	0	1	0	0	0
226	0	64.5121	722.14	0	140.404	671.331	1	285.417	1207.02	1	106.215	458.426	0	156.365	939.121	0	606.523	2361.49	0	128.238	760.231	0	121.721	799.093	0	0	0	1	0	0	0
227	0	73.5489	1648.2	1	341.076	1797.39	1	1070.98	4549.5	0	93.9626	610.016	1	239.879	1249.53	1	1826.55	6884	0	198.089	980.421	0	141.085	881.597	0	0	0	1	0	0	0
228	0	67.7811	1539.73	1	316.331	1695.13	1	908.758	3930.98	0	91.2202	649.989	0	235.534	1269.57	1	1715.07	6394.4	0	155.597	966.108	0	120.962	1033.48	0	0	0	1	0	0	0
229	0	152.805	1658.95	1	604.076	3058.07	2	2313.49	9548.99	0	90.2387	655.635	0	324.456	1647.92	1	3419.32	12509.8	0	96.5548	1280.05	0	104.69	1225.83	0	0	0	1	0	0	0
230	0	102.103	1351.48	1	527.945	2594.15	2	1972.47	8243.63	2	91.2712	668.605	0	343.787	1643.79	1	3386.01	12294	0	186.36	1262.88	0	160.807	1153.42	0	0	0	1	0	0	0
231	0	82.4678	1425.35	1	441.23	2338.1	1	1615.74	6678.6	2	148.653	1018.65	1	371.437	1874.32	1	2473.24	9755.92	0	262.164	1489.72	0	185.784	1310.98	0	0	0	1	0	0	0
232	0	85.5248	1975.98	1	411	2134.2	1	1334.49	5608	0	125.638	661.275	0	242.497	1487.06	1	2139.44	8134.23	0	118.329	1179.74	0	85.081	1061.07	0	0	0	1	0	0	0
233	0	39.0345	909.063	1	176.011	924.54	1	538.182	2282	1	116.738	676.254	0	234.664	1303.68	1	1289.88	5003.68	0	139.862	916.24	0	110.31	959.075	0	0	0	1	0	0	0
234	1	118.37	607.383	1	422.549	1534.63	1	1165.56	4777.93	0	52.3221	515.239	0	255.665	1125.45	1	1763.13	6431.33	0	121.134	680.264	0	134.099	782.74	0	0	0	1	0	0	0
235	0	95.0905	796.062	1	356.094	1637.09	1	1244.56	5604.78	0	122.126	1400.49	0	201.662	1995.81	1	2019.53	8314.47	0	147.39	1648.93	0	124.937	1500.79	0	0	0	1	0	0	0
236	0	54.8195	-241.607	1	231.202	427.299	1	370.115	1576.15	1	79.7005	473.088	0	175.834	849.581	1	628.88	2673.14	0	90.134	565.339	0	87.7324	527.546	0	0	0	1	0	0	0
237	0	64.8869	1242.07	1	277.593	1579.02	2	950.471	4011.34	0	111.289	603.011	0	237.096	1313.46	1	1509.56	5691.4	0	89.9263	911.629	0	83.4643	864.176	0	0	0	1	0	0	0
238	0	46.0757	565.089	1	184.382	947.623	2	611.45	2578.15	0	95.5054	668.591	1	262.492	1383.23	1	1155.55	4673.06	0	157.061	931.122	0	161.131	1122.98	0	0	0	1	0	0	0
239	0	51.0184	856.567	1	165.976	793.26	1	333.372	1434.97	0	121.035	546.907	0	182.115	1102.4	1	655.218	2907.75	0	94.1932	939.849	0	105.983	1051.68	0	0	0	1	0	0	0
240	0	49.1466	755.896	1	173.625	957.269	1	513.323	2163.49	0	64.7283	364.394	0	158.522	822.078	1	867.277	3320.77	0	82.6536	524.79	0	75.5074	564.217	0	0	0	1	0	0	0
241	0	112.664	1659.46	0	314.358	1697.61	2	628.841	2718.32	1	167.539	807.565	2	280.813	1634.54	1	1143.57	4670.04	0	123.745	943.781	0	152.427	1319.88	0	0	0	0	1	0	0
242	0	97.3094	1344.67	1	276.193	1433.89	2	361.545	1826.33	1	188.631	845.424	0	196.638	1089.46	1	746.857	3036.11	0	115.952	460.832	2	154.512	766.579	0	0	0	0	1	0	0
243	0	158.754	1758.33	0	379.14	1649.45	1	218.422	831.11	0	246.268	966.224	1	255.208	1533.41	1	464.455	1919.23	0	130.16	601.521	0	255.89	1279.5	0	0	0	0	1	0	0
244	0	110.34	1288.17	1	203.071	1480.18	3	607.316	2821.24	3	182.564	1135.55	1	238.574	1695.36	1	1164.39	4475.53	0	148.815	747.83	2	179.85	1053.5	0	0	0	0	1	0	0
245	0	116.153	1688.7	1	308.365	1793.15	1	533.378	2639.67	0	160.101	803.454	1	239.097	1279.63	1	1043.7	4139.21	1	116.349	497.642	2	251.709	1058.46	0	0	0	0	1	0	0
246	0	153.533	1315.66	0	275.429	1507.09	1	931.271	4018.72	1	254.756	1169.09	1	262.76	1911.1	2	1501.02	6423.9	1	184.717	1691.2	1	334.962	2208.79	0	0	0	0	1	0	0
247	0	144.525	1746.51	2	290.014	1811.01	2	844.943	3748.68	0	144.163	848.439	1	276.312	1568.59	1	1837.66	6983.5	0	119.086	1058.55	0	244.001	1829.21	0	0	0	0	1	0	0
248	0	181.46	2112.65	1	837.668	4073.08	2	2701.13	11412.6	4	359.351	1750.18	3	571.947	3503.42	1	4634.9	18101.3	1	281.783	2861.53	2	398.904	4084.45	0	0	0	0	1	0	0
249	0	140.153	1626.66	1	302.424	1830.64	1	990.651	4354.93	1	135.409	696.515	0	281.787	1380.18	1	1745.04	6435.55	0	124.155	457.307	0	209.257	931.788	0	0	0	0	1	0	0
250	0	154.45	1661.9	1	396.978	2373.74	1	1484.71	6609.53	2	236.353	1439.36	2	281.197	1917.19	1	2654.62	9706.74	3	200.644	1233.51	1	379.614	2155.12	0	0	0	0	1	0	0
251	1	167.762	1537.8	0	370.765	2029.85	1	1221.53	5231.38	1	202.001	1145.1	1	317.985	1980.77	1	2167.65	8299.84	0	179.115	714.555	2	189.598	1158.03	0	0	0	0	1	0	0
252	0	127.409	1725.85	0	319.892	1752.37	1	353.82	1831.32	2	174.428	956.273	0	209.448	1087.28	1	618.157	2558.49	0	97.0603	417.27	0	188.844	904.695	0	0	0	0	1	0	0
253	0	84.9818	1332.01	0	273.302	1233.49	1	211.977	985.861	0	181.153	745.753	1	199.14	1337.79	1	473.409	2256.7	1	136.866	622.362	2	176.345	1048.63	0	0	0	0	1	0	0
254	1	154.758	1329.73	2	310.163	1883.42	3	929.279	4186.08	2	304.481	1586.57	1	384.612	2369.4	1	1990.71	7729.49	1	182.572	820.26	1	311.779	1584.35	0	0	0	0	1	0	0
255	0	166.713	1377.07	1	299.351	1431.08	1	362.37	1610	1	277.955	1158.78	1	288.419	1801.05	0	706.399	3002.67	1	154.733	634.847	1	278.046	1332.23	0	0	0	0	1	0	0
256	0	126.634	1660.44	0	231.505	1666.33	2	536.878	2476.36	2	240.178	1000.91	2	254.737	1305.21	1	905.276	3695.72	1	127.212	463.635	2	240.006	1110.29	0	0	0	0	1	0	0
257	0	96.3641	1074.8	1	216.292	1122.41	1	282.371	1374.48	1	198.022	1019.51	0	275.778	1742.64	1	800.144	3403.84	0	138.791	704.737	0	184.837	1198.9	0	0	0	0	1	0	0
258	0	110.4	1604.5	1	294.935	1734.79	2	652.504	3124.08	1	183.19	1023.92	2	243.962	1320.64	1	1258.24	4872.36	1	126.553	492.368	2	227.194	1052.8	0	0	0	0	1	0	0
259	0	172.614	2164.75	1	313.935	2046.36	3	863.387	3922.75	2	184.992	986.802	1	286.129	1645.75	1	1574.77	6178.88	0	123.998	715.327	1	272.137	1273.41	0	0	0	0	1	0	0
260	0	158.695	1397.17	1	232.504	1320.04	1	361.248	1732.71	1	134.882	808.613	1	230.42	1233.94	1	742.412	2970.87	0	106.892	467.28	0	149.429	825.01	0	0	0	0	1	0	0
261	0	226.935	2117.53	1	395.147	2469.29	2	1094.66	4691.07	1	312.721	1395.6	1	392.686	2170.84	1	1892.01	7660.24	0	155.094	1142.72	2	407.735	2433.5	0	0	0	0	1	0	0
262	1	243.398	1920.52	1	682.53	3644.18	3	2349.01	10066.6	5	190.609	1210.57	2	415.802	2017.09	1	3970.93	13978.4	1	204.184	762.949	2	263.499	1214.4	0	0	0	0	1	0	0
263	0	111.751	1567.94	1	291.428	1583.13	1	549.611	2592.13	1	126.693	698.589	0	197.959	1062.58	0	854.349	3356.43	0	104.872	416.475	0	178.41	809.524	0	0	0	0	1	0	0
264	0	143.717	1329.39	2	329.42	1580.74	3	868.192	3754.47	1	272.797	1377.75	1	282.511	2524.24	1	1402.78	6897.66	2	132.416	2600.87	2	323.084	3618.99	0	0	0	0	1	0	0
265	0	141.345	1872.52	1	350.355	1902.9	1	740.795	3249.69	0	204.351	844.263	1	248.014	1262.09	1	1272.52	4460.45	0	129.982	487.43	1	287.453	1376.66	0	0	0	0	1	0	0
266	1	248.793	2235.38	2	642.425	3338.99	2	2010.76	8516.67	3	407.71	1637.75	3	429.731	3290.38	1	3351.61	13516.3	1	312.835	2328.24	2	439.939	3536.38	0	0	0	0	1	0	0
267	0	159.276	1650.34	1	350.577	1952.09	1	846.222	3701.07	2	333.684	1378.22	2	354.552	2204.51	1	1639.44	6734.34	1	208.883	979.669	4	347.79	1963.89	0	0	0	0	1	0	0
268	0	175.831	1932.67	1	389.581	2515.33	2	1034.07	4775.29	1	285.563	1729.24	2	429.614	2296.72	1	1790.53	7082.07	0	158.959	714.712	2	413.476	2208.07	0	0	0	0	1	0	0
269	0	193.412	1848.29	1	325.245	1970.35	2	926.771	4333.76	1	249.658	1200.48	3	353.222	2002.43	1	1670.76	6342.11	0	175.954	748.541	0	307.754	1353.08	0	0	0	0	1	0	0
270	0	151.977	1693.28	1	331.844	1965.69	2	1025.64	4543.79	0	194.776	921.04	1	266.894	1504.42	1	1683.24	6251.03	0	104.737	450.632	1	197.844	1104.9	0	0	0	0	1	0	0
271	0	194.496	1792.65	1	326.305	1697.61	2	752.725	3312.35	2	239.887	1112.86	2	279.614	1954.8	2	1172.77	5117.65	0	119.412	1050.19	1	315.911	2057.44	0	0	0	0	1	0	0
272	0	217.052	1796	1	287.651	1835.89	1	1002.59	4825.01	1	201.038	1364.25	1	305.504	1748.5	1	1730.91	6731.1	2	156.39	841.764	0	383.753	1931.07	0	0	0	0	1	0	0
273	1	258.588	2172.23	2	446.115	2734.02	3	1260.59	6099.2	2	299.702	1565.46	1	372.714	2160.39	1	2061.68	7977.77	2	263.889	1050.71	2	437.487	2601.48	0	0	0	0	1	0	0
274	0	142.235	1577.46	2	445.047	2558.66	1	1626.43	7235.13	1	201.281	1225.58	0	392.747	2144.41	1	2574.69	9876.6	1	207.507	1255.71	0	274.639	1918.45	0	0	0	0	1	0	0
275	0	195.152	1986.98	1	538.07	2943.15	2	1802.89	8013.91	2	270.203	1402.67	2	446.477	2529.65	1	2848.48	10777.1	1	196.947	1580.43	1	345.167	2290.15	0	0	0	0	1	0	0
276	0	158.006	1663.05	0	263.374	1454.33	1	552.566	2523.81	0	151.549	742.432	1	228.298	1136.37	2	1184.81	4368.77	0	83.4804	368.227	1	178.172	741.543	0	0	0	0	1	0	0
277	1	99.7514	1261.88	1	226.345	1232.21	2	515.154	2275.57	1	125.629	728.62	1	190.681	1068.7	1	1035.27	4122.55	0	108.21	536.156	0	108.846	699.947	0	0	0	0	1	0	0
278	0	195.312	1863.01	2	407.3	2373.47	2	1235.66	5806.4	3	207.948	1312.25	1	294.006	1752.99	1	1959.09	7566.15	0	115.919	839.981	1	266.079	1498.76	0	0	0	0	1	0	0
279	0	185.046	1847.95	1	485.363	2765.06	1	1763.01	7769.97	2	198.064	956.05	1	401.769	1949.06	1	2738.78	10061.2	1	146.381	760.445	2	262.971	1183.21	0	0	0	0	1	0	0
280	1	193.046	913.021	1	400.148	2080.5	2	1167.36	5103.74	2	264.029	1403.58	2	286.757	2037.28	1	1909.55	7685.93	2	173.439	1072.46	1	296.45	1786.84	0	0	0	0	1	0	0
281	0	122.487	1355.41	1	288.913	1548.8	1	888.591	3935.47	1	110.21	785.799	0	181.438	1109	1	1294.85	4834.76	0	146.725	648.75	1	149.687	870.004	0	0	0	0	1	0	0
282	1	215.573	1635.34	1	455.816	2525.16	3	1382.53	6190.89	3	337.152	1772.03	1	385.516	2341.4	1	2877.69	11003.4	0	234.628	1015.54	2	320.79	1745.3	0	0	0	0	1	0	0
283	0	198.757	1861.49	0	303.39	1702.15	3	647	3063.1	2	279.112	1307.84	1	331.319	1787.39	1	1373.22	5706.48	1	167.7	1187.39	1	362.009	2134.19	0	0	0	0	1	0	0
284	0	125.478	1721.5	1	275.081	1692.64	1	536.028	2536.64	1	206.239	924.125	1	247.301	1346.78	1	959.196	3712	0	124.315	498.132	0	201.497	1038.32	0	0	0	0	1	0	0
285	0	163.911	2085.17	1	361.69	2490.9	2	1070.25	4950.43	3	220.508	1258.76	1	329.693	1712.69	1	1837.56	6871.98	1	103.458	403.718	2	337.408	1400.02	0	0	0	0	1	0	0
286	1	127.396	1633.65	1	293.563	1501.02	1	668.116	2925.09	1	181.661	1023.1	2	289.668	1519.83	1	1241.18	4812.06	0	123.087	565.544	1	250.584	1051.46	0	0	0	0	1	0	0
287	0	152.295	1747.78	1	416.028	2497.5	3	1537.27	6679.87	3	168.721	1010.76	2	311.768	1878.92	1	2733.57	9937.58	1	186.849	749.572	0	186.187	1031.06	0	0	0	0	1	0	0
288	0	154.296	1537.53	1	305.169	1729.78	2	932.821	4173.04	0	195.18	1001.88	3	277.723	1697.24	1	1669.8	6409.65	1	132.736	837.273	0	293.442	1766.69	0	0	0	0	1	0	0
289	1	213.572	1963.39	1	557.794	3151.19	1	1839.24	8085.05	3	207.796	1294.71	2	359.294	2138.35	1	2909.16	10847.7	1	200.417	814.956	2	315.578	1452	0	0	0	0	1	0	0
290	0	188.86	1500.08	1	368.811	1579.57	3	796.215	3404.71	4	279.88	1279.71	1	332.337	1822	2	1249.96	5187.54	1	171.486	676.035	1	279.518	1367.52	0	0	0	0	1	0	0
291	0	229.488	1838.92	1	616.088	3304.96	2	2204.18	9287.66	3	410.895	2147.68	2	432.57	3588.83	1	3397.04	13770	0	293.141	2563.71	3	423.633	3525.29	0	0	0	0	1	0	0
292	0	138.254	2031.61	2	331.686	2066.45	2	735.535	3447.76	2	175.692	1011.46	3	294.507	1618.65	1	1226.08	4847.45	1	188.05	680.042	0	263.951	1314.44	0	0	0	0	1	0	0
293	1	165.556	1762.1	1	310.922	1920.57	2	438.603	2273.84	0	257.903	1248.7	2	289.117	1594.3	0	846.696	3541.82	0	144.35	540.305	2	278.202	1417.52	0	0	0	0	1	0	0
294	2	289.056	2558.75	1	964.296	4964.66	2	2865.17	12893	3	323.944	1838.73	1	447.414	2805.15	1	4188.24	15240.7	1	268.091	1237.52	3	475.649	2347.75	0	0	0	0	1	0	0
295	1	219.491	2274.25	1	442.923	2509.97	3	1229.47	5572.14	1	246.993	1166.25	2	283.389	1653.9	2	1995.34	7523.73	0	187.932	699.557	1	272.472	1469.26	0	0	0	0	1	0	0
296	0	143.434	1584.88	0	362.31	1852.07	2	996.844	4611.43	2	199.801	1034.98	1	306.378	1456.7	1	1624.21	6103	1	141.051	641.826	0	222.265	1186.74	0	0	0	0	1	0	0
297	1	222.862	1661.06	2	744.41	3470.66	3	2285.3	10334.7	2	341.217	2057.87	1	576.481	3040.76	1	4060.51	14912.7	0	278.563	1144.33	1	320.746	1537.4	0	0	0	0	1	0	0
298	0	124.015	1841.41	1	313.427	1804.39	2	869.383	3715.48	1	249.772	1010.44	1	289.194	1721.66	1	1507.02	5719.57	0	203.236	772.832	3	222.886	1228.7	0	0	0	0	1	0	0
299	0	150.254	1484.15	1	218.304	1282.5	1	584.87	2396.5	5	246.828	1093.87	3	287.215	1897.43	1	1006.13	4517.09	1	176.048	1135.48	0	245.286	1887.16	0	0	0	0	1	0	0
300	0	114.14	1718.05	1	278.859	1718.13	3	684.947	3340.16	3	176.899	997.836	1	288.424	1621.26	1	1275.9	4760.95	1	134.762	625.903	1	240.695	1022.87	0	0	0	0	1	0	0
301	2	4866.78	22043.5	1	21081	75310.7	1	67879.4	261763	3	5157.52	20807.3	2	5748.15	22223.2	1	76977.5	267267	1	1925.48	13724.8	5	1018.41	10431.4	0	0	0	0	0	1	0
302	2	3913.09	16712.4	1	16875.9	59031.1	1	53060.9	200510	3	4403.89	15350.8	4	4263.16	16259.8	1	62548.9	218910	2	1939.33	12025.6	3	807.312	8307.69	0	0	0	0	0	1	0
303	1	3127.81	13988	1	12860.6	45953.4	1	43205.6	162424	6	3327.6	14210.9	4	3390.74	14314.9	1	49322.7	170123	2	1337.32	9270.54	6	825.802	8105.25	0	0	0	0	0	1	0
304	1	6115.08	28498.6	1	26815.6	93007.8	1	88867	335348	1	7133.03	26122.8	2	7529.46	26049.3	1	101422	346732	1	2584.54	17430	4	1080.07	11574.1	0	0	0	0	0	1	0
305	1	3177.49	12918.9	1	14567.6	50969.5	1	46027.6	172844	3	3625.41	13971.7	3	3671.06	15010.3	1	52217.5	181562	2	1391.7	9424.15	6	1134.82	8537.87	0	0	0	0	0	1	0
306	2	6018.14	26080.7	1	24989.4	86841.1	1	85510.6	320407	4	7180.52	27342.2	3	7028.03	25872.6	1	98050.9	334942	2	1808.25	14373	5	1122.8	13201.4	0	0	0	0	0	1	0
307	1	4193.78	20012.4	1	19272.1	67722.7	2	63860.4	241994	5	4975.73	20098.5	5	5575.31	19473.7	1	72775	249272	1	1748.36	13491.7	4	743.217	9448.55	0	0	0	0	0	1	0
308	1	3307.12	15228.5	1	14454.1	51579.7	1	50430.8	189958	3	4242.03	17556.4	2	4073.11	16208.5	1	58880.5	197101	2	1278.46	10250.9	5	860.877	9949.38	0	0	0	0	0	1	0
309	2	6752.1	26927.4	1	29684.1	101950	1	94461.6	359391	5	7229.74	27279.4	3	7438.77	28400.5	1	108866	382073	1	2741.11	20077.6	4	946.299	13532.9	0	0	0	0	0	1	0
310	1	5484.67	24204	1	23054.1	80873.6	1	79877.3	297658	2	6313.02	24339.9	2	6855.26	24555.1	1	92263.9	308327	2	1796.63	13589.9	4	670.003	9961.55	0	0	0	0	0	1	0
311	1	4151.28	18660.3	1	16283.6	59246.8	1	56694.1	213779	4	4459.41	19197.6	2	4753.68	18508	1	66700.8	224044	1	1523.64	11522	4	831.602	9086.36	0	0	0	0	0	1	0
312	1	5978.53	25754.6	1	23294	83182.1	1	81106.7	303723	3	6151.27	23451.4	4	6787.55	22796	1	92191.3	311145	3	2001.35	13660.8	4	987.783	9652.27	0	0	0	0	0	1	0
313	1	4294.17	19650.3	1	18071.5	63027.5	3	60339.7	226625	5	5163.71	18957	2	5267.6	20323.2	1	70618	237703	3	963.092	10250.1	5	743.331	9103.27	0	0	0	0	0	1	0
314	1	3481.96	16530.5	1	13671.3	50116.1	1	47246.3	178526	2	3819.11	15543.6	3	3949.38	14549.7	2	53211.4	180883	4	1018.19	8763.96	5	829.984	7471.38	0	0	0	0	0	1	0
315	1	4517.73	20707.5	1	18039.3	66138.3	4	63247.3	237544	3	4860.83	20185.8	3	5302.08	18530.2	1	73064.2	247394	2	1470.58	11197.7	5	812.769	8848.45	0	0	0	0	0	1	0
316	1	4996.71	22332.6	1	20171.8	71548.9	1	67889.2	255989	5	5235.29	19421.9	2	5344.66	19804.4	1	77438.5	266642	2	2174.66	13494.4	4	862.184	9749.57	0	0	0	0	0	1	0
317	1	5047.21	24131.1	1	23326.6	81861.9	2	78971.7	296870	1	6263.74	24527.5	2	6359.17	22575.2	1	90323.9	304129	2	2581.54	15533	6	926.715	9488.89	0	0	0	0	0	1	0
318	2	5643.32	25031.6	1	24833.1	86799.6	1	84411.8	316158	3	6844.37	24447	3	6814.66	23478.2	1	96989.2	330740	3	2513.35	15704.2	4	920.224	11957.4	0	0	0	0	0	1	0
319	1	4445.38	21682.4	1	17768.3	65505.7	2	61863.9	232554	4	4694.09	21657.1	4	4911.14	19858.7	1	72972.6	248608	2	1884.3	11214.2	4	1007.71	9151.63	0	0	0	0	0	1	0
320	1	3980.3	18969.1	1	17011.3	61610.3	1	56306.7	215405	4	4237.2	17147.3	4	4577.88	17748.5	1	63459.9	221363	3	1578.87	10474.3	5	1057.49	9288.41	0	0	0	0	0	1	0
321	3	3813.02	18371.5	1	17131.9	60282.7	1	58778.2	220833	3	4514.74	19542.5	3	5203.07	20759.8	1	69994.4	234898	2	1707.27	12962.6	4	914.165	9548	0	0	0	0	0	1	0
322	1	3321.91	14394.4	1	13630.8	50400.5	1	45479.6	173686	2	3498.94	13629	3	3723.43	15565.5	1	50729	174486	2	1499.99	8367.72	5	1443.94	10802.2	0	0	0	0	0	1	0
323	1	3326.45	15207.9	1	14803	52358.5	1	49702.1	185072	4	4147.83	14913.1	4	4071.6	15874.1	1	58002	196860	2	1812.76	9846.95	6	1170.5	8550.85	0	0	0	0	0	1	0
324	2	3666.54	15813	1	14793	52350.5	1	50560.2	190115	5	3727.14	14660.7	3	4397.25	16384.8	1	58335	196337	3	1008.31	10267.2	3	888.154	9744.78	0	0	0	0	0	1	0
325	1	4893.1	22830.9	1	20888.7	74225.4	1	71258.2	267204	1	5632.04	22481.6	2	5708.61	23004.5	1	81992.8	277046	3	1169.37	12079.4	5	935.598	11626.8	0	0	0	0	0	1	0
326	1	5699.91	26885.5	1	25654.7	90829.9	1	86941.7	325661	2	6748.47	24645.1	5	7303.86	26022.6	1	101056	336401	1	2071.3	14488.9	6	1021.44	10089.8	0	0	0	0	0	1	0
327	1	6036.46	28193.5	1	26286	94251.1	1	88863.1	335059	2	7070.17	25252.3	3	7460.82	27074.9	1	102241	345653	1	2810.37	15376.3	5	960.433	10580	0	0	0	0	0	1	0
328	1	3790.11	18548.8	1	16393.5	58918.8	2	56659.7	214329	6	4302.92	16993.6	2	4675.84	18644	1	64550.7	218014	3	1067.37	9583.28	9	824.088	7595.69	0	0	0	0	0	1	0
329	1	2651.69	12724.7	1	11040.3	39992.1	1	37322	139502	4	2925.52	12379.9	1	3216.34	12443.9	1	42359.1	144034	3	726.265	7289.67	3	1040.34	9892.88	0	0	0	0	0	1	0
330	1	2650.15	12119.8	1	10405.9	37755.4	3	36960.2	139480	4	3000.45	11717	4	3284.08	12008.9	1	43950.2	146216	2	824.572	5688.12	7	607.833	5537.27	0	0	0	0	0	1	0
331	1	4922.87	21123.6	1	20695.5	72791.2	2	69805.7	262647	3	5366.9	20812.6	1	5533.18	23200.3	1	80304.4	272941	2	1690.62	12616.4	2	918.73	8792.29	0	0	0	0	0	1	0
332	1	2051.79	11362.6	1	10001.7	36434.3	1	34358.9	126931	5	2857.57	12027.2	3	2875.67	12130	1	40908.9	136498	1	1190.77	7301.48	6	943.062	6178.79	0	0	0	0	0	1	0
333	1	4926.52	23125.5	1	19295.5	68736.3	1	64882.2	242903	4	5150.6	20335.5	2	5629.79	19515.5	1	74923.7	254753	2	1680.99	10838.2	5	843.297	8898.29	0	0	0	0	0	1	0
334	2	4304.35	18393.8	1	18708.3	64382.7	2	57822.4	219152	4	4441.88	17276.4	4	4396.11	17841.4	1	66772.9	234301	1	1878.97	12369.6	7	970.274	10211.8	0	0	0	0	0	1	0
335	1	3668.4	17493.7	1	16240.8	57751.5	2	54149.5	204834	4	4266.04	15905.5	3	4630.07	17228.1	1	61637.8	209662	2	1371.86	10209	6	1027.78	9244.67	0	0	0	0	0	1	0
336	3	3890.62	17381.8	1	16996.4	60286.7	1	55700.1	208416	4	4250.51	17919.6	3	4844.44	18871.5	1	64865.7	218887	5	1471.37	11946.2	2	1177.69	11753.3	0	0	0	0	0	1	0
337	1	5342.28	25407.2	1	23799	83767.6	1	80797.2	304698	2	6400.8	24430.7	5	6425.4	24761.3	1	94268.9	319923	2	2525.58	14072	4	1052.82	10643.2	0	0	0	0	0	1	0
338	1	2071.13	10737.4	2	10506.4	36859.6	1	34129.3	128404	5	2715.01	11140	4	2851.12	11737	1	38262.4	133859	2	1141.59	7710.83	3	848.267	7434.07	0	0	0	0	0	1	0
339	1	2845.99	13433.9	1	11563.5	41419.6	1	40470.4	153012	6	3206.28	12815.9	3	3566.84	13062.6	1	47035.3	156147	1	921.915	6879.83	5	647.085	5554.02	0	0	0	0	0	1	0
340	2	3176.04	15670.6	1	14024.1	51121.1	1	48243.6	182221	5	3955.31	14792.6	3	3847.78	14546.5	1	54756	184759	3	1180.07	8330.31	7	692.406	6736.6	0	0	0	0	0	1	0
341	3	3813.02	18371.5	1	17131.9	60282.7	1	58778.2	220833	3	4514.74	19542.5	3	5203.07	20759.8	1	69994.4	234898	2	1707.27	12962.6	4	914.165	9548	0	0	0	0	0	1	0
342	1	3321.91	14394.4	1	13630.8	50400.5	1	45479.6	173686	2	3498.94	13629	3	3723.43	15565.5	1	50729	174486	2	1499.99	8367.72	5	1443.94	10802.2	0	0	0	0	0	1	0
343	1	3326.45	15207.9	1	14803	52358.5	1	49702.1	185072	4	4147.83	14913.1	4	4071.6	15874.1	1	58002	196860	2	1812.76	9846.95	6	1170.5	8550.85	0	0	0	0	0	1	0
344	2	3666.54	15813	1	14793	52350.5	1	50560.2	190115	5	3727.14	14660.7	3	4397.25	16384.8	1	58335	196337	3	1008.31	10267.2	3	888.154	9744.78	0	0	0	0	0	1	0
345	1	4893.1	22830.9	1	20888.7	74225.4	1	71258.2	267204	1	5632.04	22481.6	2	5708.61	23004.5	1	81992.8	277046	3	1169.37	12079.4	5	935.598	11626.8	0	0	0	0	0	1	0
346	1	5699.91	26885.5	1	25654.7	90829.9	1	86941.7	325661	2	6748.47	24645.1	5	7303.86	26022.6	1	101056	336401	1	2071.3	14488.9	6	1021.44	10089.8	0	0	0	0	0	1	0
347	1	6036.46	28193.5	1	26286	94251.1	1	88863.1	335059	2	7070.17	25252.3	3	7460.82	27074.9	1	102241	345653	1	2810.37	15376.3	5	960.433	10580	0	0	0	0	0	1	0
348	1	3790.11	18548.8	1	16393.5	58918.8	2	56659.7	214329	6	4302.92	16993.6	2	4675.84	18644	1	64550.7	218014	3	1067.37	9583.28	9	824.088	7595.69	0	0	0	0	0	1	0
349	1	2651.69	12724.7	1	11040.3	39992.1	1	37322	139502	4	2925.52	12379.9	1	3216.34	12443.9	1	42359.1	144034	3	726.265	7289.67	3	1040.34	9892.88	0	0	0	0	0	1	0
350	1	2650.15	12119.8	1	10405.9	37755.4	3	36960.2	139480	4	3000.45	11717	4	3284.08	12008.9	1	43950.2	146216	2	824.572	5688.12	7	607.833	5537.27	0	0	0	0	0	1	0
351	1	4922.87	21123.6	1	20695.5	72791.2	2	69805.7	262647	3	5366.9	20812.6	1	5533.18	23200.3	1	80304.4	272941	2	1690.62	12616.4	2	918.73	8792.29	0	0	0	0	0	1	0
352	1	2051.79	11362.6	1	10001.7	36434.3	1	34358.9	126931	5	2857.57	12027.2	3	2875.67	12130	1	40908.9	136498	1	1190.77	7301.48	6	943.062	6178.79	0	0	0	0	0	1	0
353	1	4926.52	23125.5	1	19295.5	68736.3	1	64882.2	242903	4	5150.6	20335.5	2	5629.79	19515.5	1	74923.7	254753	2	1680.99	10838.2	5	843.297	8898.29	0	0	0	0	0	1	0
354	2	4304.35	18393.8	1	18708.3	64382.7	2	57822.4	219152	4	4441.88	17276.4	4	4396.11	17841.4	1	66772.9	234301	1	1878.97	12369.6	7	970.274	10211.8	0	0	0	0	0	1	0
355	1	3668.4	17493.7	1	16240.8	57751.5	2	54149.5	204834	4	4266.04	15905.5	3	4630.07	17228.1	1	61637.8	209662	2	1371.86	10209	6	1027.78	9244.67	0	0	0	0	0	1	0
356	3	3890.62	17381.8	1	16996.4	60286.7	1	55700.1	208416	4	4250.51	17919.6	3	4844.44	18871.5	1	64865.7	218887	5	1471.37	11946.2	2	1177.69	11753.3	0	0	0	0	0	1	0
357	1	5342.28	25407.2	1	23799	83767.6	1	80797.2	304698	2	6400.8	24430.7	5	6425.4	24761.3	1	94268.9	319923	2	2525.58	14072	4	1052.82	10643.2	0	0	0	0	0	1	0
358	1	2071.13	10737.4	2	10506.4	36859.6	1	34129.3	128404	5	2715.01	11140	4	2851.12	11737	1	38262.4	133859	2	1141.59	7710.83	3	848.267	7434.07	0	0	0	0	0	1	0
359	1	2845.99	13433.9	1	11563.5	41419.6	1	40470.4	153012	6	3206.28	12815.9	3	3566.84	13062.6	1	47035.3	156147	1	921.915	6879.83	5	647.085	5554.02	0	0	0	0	0	1	0
360	2	3176.04	15670.6	1	14024.1	51121.1	1	48243.6	182221	5	3955.31	14792.6	3	3847.78	14546.5	1	54756	184759	3	1180.07	8330.31	7	692.406	6736.6	0	0	0	0	0	1	0
361	0	218.233	2332.89	1	474.934	2338.25	3	314.852	1274.55	1	381.319	1873.53	2	320.116	2352.09	1	675.71	3162.74	1	206.158	1130.09	1	258.731	1837.92	0	0	0	0	0	0	1
362	0	202.852	2545.11	1	590.342	2457.85	1	251.125	1030.15	1	259.929	1071.16	0	274.991	1525.99	0	681.73	2753.79	1	199.1	847.533	0	210.875	1090.27	0	0	0	0	0	0	1
363	0	160.54	3038.98	0	770.907	2992.72	1	184.217	804.475	0	155.784	692.228	1	170.749	1201.67	1	468.76	2036.47	0	88.9255	870.518	0	100.821	900.248	0	0	0	0	0	0	1
364	0	112.358	2395.68	0	484.622	2356.26	0	127.209	596.829	1	176.688	846.558	1	242.884	1132.99	1	306.486	1196.26	0	244.968	1112.08	0	167.036	872.386	0	0	0	0	0	0	1
365	0	172.071	1418	1	429.265	2039.42	2	1078.6	4844.31	1	538.6	2390.71	2	513.106	3679.79	2	2459.38	10398.7	0	245.772	2605.74	0	321.49	2819.24	0	0	0	0	0	0	1
366	0	132.797	900.159	1	238.469	915.236	1	269.809	1078.71	2	344.289	1927.98	3	363.319	2889.5	0	662.592	3495.96	0	137.773	1723.55	1	243.139	2196.63	0	0	0	0	0	0	1
367	0	177.962	981.32	0	294.871	1168.12	2	392.421	1531.2	2	465.002	2616.62	2	465.898	3154.02	1	709.879	4046.49	0	127.627	1862.89	2	271.686	2505.5	0	0	0	0	0	0	1
368	0	271.21	1814.41	1	362.79	1840.18	3	660.775	2561.17	2	479.052	2335.76	1	414.965	3180.19	2	1391.47	6210.67	2	221.447	1606.14	1	413.991	2478.12	0	0	0	0	0	0	1
369	0	112.962	1212.73	0	207.231	1128.02	1	173.905	801.964	0	170.122	791.503	0	170.274	1090.11	0	441.959	2019.12	0	81.1249	745.903	0	122.572	1008.51	0	0	0	0	0	0	1
370	0	197.791	1799.96	1	441.915	2171.35	2	1406.32	5830.17	1	173.497	1119.83	1	478.202	2223.95	1	2671.38	11560.7	1	199.114	2342.2	2	232.708	2383.82	0	0	0	0	0	0	1
371	0	222.739	1422.7	1	330.101	1437.53	1	492.323	2328.44	1	388.32	1950.9	2	473.557	2819.98	1	1246.72	5647.16	3	150.918	1538.24	2	378.171	2343.95	0	0	0	0	0	0	1
372	0	158.527	1717.53	0	481.512	1801.16	0	287.491	1039.57	3	341.742	1952.89	1	226.983	2363.21	1	395.186	2671.83	0	158.372	1868.8	1	186.551	1842.13	0	0	0	0	0	0	1
373	0	177.345	1841.03	1	359.727	1824.11	1	372.107	1393.5	1	387.323	1816.89	2	377.305	2348.04	1	985.179	4487.59	1	137.529	1101.49	0	309.669	1942.28	0	0	0	0	0	0	1
374	1	190.306	1800.02	1	371.78	1832.77	2	376.898	1472.52	3	317.832	1486.65	1	286.415	1861.36	0	926.27	3953.55	0	177.249	1068.85	2	279.37	1875.75	0	0	0	0	0	0	1
375	0	209.216	1692.66	1	399.947	1732.53	3	380.688	1684.42	3	419.382	2217.26	1	388.318	2917.59	0	722.426	3528.32	0	192.871	1613.22	2	281.877	2280.02	0	0	0	0	0	0	1
376	0	182.595	1676.21	1	417.738	1812.88	1	327.297	1137.47	3	394.59	2098.62	3	316.436	2557.93	1	442.449	2650.54	0	152.317	1620.49	1	312.847	2142.98	0	0	0	0	0	0	1
377	0	129.39	961.786	1	265.645	1036.42	0	214.389	812.874	3	336.655	1791.75	3	295.67	2143.32	0	590.04	2813.05	0	120.6	1367.51	0	237.761	1708.66	0	0	0	0	0	0	1
378	0	96.9739	934.861	1	208.36	980.77	0	189.237	868.512	0	148.016	770.391	0	212.418	1196.92	1	512.653	2296.41	0	104.559	686.98	2	148.611	894.633	0	0	0	0	0	0	1
379	0	120.357	1754.02	1	450.038	1779.53	1	221.194	1086.73	2	388.888	1748.06	1	426.795	2650.91	1	612.288	3119.29	0	131.892	1824.56	1	293.117	2209.28	0	0	0	0	0	0	1
380	0	211.727	2431.44	0	498.001	2376.85	0	424.188	1590.29	2	486.174	2470.73	1	470.821	2839.2	1	690.273	3120.24	1	237.943	1285.87	2	372.7	2346.69	0	0	0	0	0	0	1
381	0	216.961	2586.09	1	499.183	2531.17	2	597.35	2413.17	1	428.198	1528.59	4	467.838	2527.47	1	1261.71	5651.48	2	198.715	1443.59	2	369.393	2246.45	0	0	0	0	0	0	1
382	0	155.586	2218.65	0	444.995	2202.69	2	235.446	847.891	1	253.788	1086.12	1	330.071	1788.19	1	460.531	1946.73	1	126.678	545.567	0	296.48	1442.04	0	0	0	0	0	0	1
383	0	300.38	1812.98	1	382.167	2040.2	4	787.817	2621.07	3	887.217	4236.31	4	751.57	4887.36	1	1079.28	5919.69	2	186.375	3717.5	2	366.247	3748.06	0	0	0	0	0	0	1
384	0	291.565	1872.11	0	338.638	1931.58	3	483.932	1551.22	2	457.939	2176.96	0	413.685	2383.14	1	580.228	2897.16	1	178.363	1124.15	2	383.234	2129.65	0	0	0	0	0	0	1
385	0	234.046	1667.84	0	339.755	1762.17	1	490.059	1678.78	1	678.739	3098.49	0	500.091	4034.4	0	732.728	4479.51	1	243.239	2814.28	1	386.74	3234.78	0	0	0	0	0	0	1
386	0	219.489	2736	1	457.49	2651.42	4	1174.53	5104.41	2	362.911	1799.47	2	503.728	2818.62	1	2403.87	9865.59	1	272.983	1540.54	1	415.785	2643.87	0	0	0	0	0	0	1
387	1	201.706	1477.67	1	318.945	1555.29	2	492.179	2092.06	3	427.981	1920.2	2	385.266	2727.38	1	1003.12	5129.45	1	226.322	1322.82	2	312.128	1947.4	0	0	0	0	0	0	1
388	0	155.566	2521.62	1	505.001	2545.58	2	288.498	1510.52	0	225.837	1160.18	2	362.651	1835.32	1	758.518	2928.71	0	122.863	772.802	0	294.468	1504.28	0	0	0	0	0	0	1
389	0	163.863	2118.42	0	364.072	2183.68	2	309.809	1196.38	4	337.784	1226.08	4	368.024	1777.78	0	630.872	2686.87	1	177.166	761.735	2	342.386	1907.65	0	0	0	0	0	0	1
390	0	172.361	2410.61	0	606.925	2641.62	3	436.934	1763.49	2	360.684	1582.69	1	400.11	2304.65	1	975.672	4011.6	0	190.124	1093.58	1	357.575	1899.94	0	0	0	0	0	0	1
391	1	276.029	2978.35	0	568.558	2862.41	1	449.813	1828.96	2	428.703	1818.74	2	534.526	2978.44	0	1086.48	4982.46	1	205.74	1402.46	1	460.515	2497.08	0	0	0	0	0	0	1
392	0	161.266	1869.5	0	380.937	2076.71	1	381.568	1467	1	312.243	1711.13	0	287.241	1808.96	0	529.825	2084.04	0	108.469	718.477	1	289.272	1492.27	0	0	0	0	0	0	1
393	1	424.107	2901.82	1	1915.31	7998.95	2	6474.08	27302.3	4	294.808	2386.79	1	898.136	4881.83	1	11161.9	40555.3	1	529.335	2742.45	2	437.706	3085.78	0	0	0	0	0	0	1
394	0	261.776	1866.55	0	365.471	2165.97	2	948.515	3682.24	2	431.063	1864.47	1	527.263	2615.32	1	1712.34	6997.74	3	266.799	900.645	3	389.7	1995.45	0	0	0	0	0	0	1
395	1	228.437	2247.77	1	365.365	2402.49	3	437.915	1576.44	2	445.476	1959.21	2	441.403	2269.74	1	760.814	3411.11	0	200.32	888.124	2	468.065	2288.38	0	0	0	0	0	0	1
396	0	164.664	1602.19	1	399.487	2398.78	2	1292.64	5939.62	1	401.73	2458.08	3	677.152	3798.22	1	3399.05	13411.5	0	297.435	2160.36	2	472.897	2931.27	0	0	0	0	0	0	1
397	0	103.021	1017.72	0	178.633	1101.68	1	347.314	1608.21	2	259.184	1177.12	0	237.401	1648.01	1	771.804	3623.47	0	133.107	1041.14	1	187.369	1421.33	0	0	0	0	0	0	1
398	0	312.95	2173.66	0	446.379	2165.78	2	470.97	1870.75	2	498.812	2319.83	2	482.794	3176.99	1	749.981	3739.85	1	169.385	1527.98	2	384.156	2425.6	0	0	0	0	0	0	1
399	0	137.491	1658.96	0	309.236	1696.83	2	628.146	2785.82	1	222.41	1270.07	1	453.93	2153.48	1	1733.38	7050.55	0	132.928	914.586	2	262.925	1576.67	0	0	0	0	0	0	1
400	0	239.406	2151.64	1	446.654	2248.08	2	871.432	3358.15	3	442.189	1956.07	3	489.493	3135.66	1	1920.69	8383.43	1	164.809	2041.75	2	373.69	3158.92	0	0	0	0	0	0	1
401	0	164.659	2028.19	1	386.01	1969.79	1	540.216	2151.68	2	339.068	1385.64	1	363.635	1846.74	0	1099.11	4353.96	0	198.977	892.828	1	326.586	1549.86	0	0	0	0	0	0	1
402	0	114.744	1808.11	1	401.193	2142.66	4	749.976	3309.73	3	373.386	1818.47	1	380.076	2231.75	1	1723.07	6992.97	2	192.331	1386.11	0	317.605	2039.52	0	0	0	0	0	0	1
403	1	183.542	1965.92	0	507.972	2143.4	1	284.77	1047.65	0	321.488	1734.01	1	295.228	1913.93	0	486.976	2267.62	0	143.935	1001.64	2	284.299	1888.95	0	0	0	0	0	0	1
404	1	210.139	2079.6	0	363.949	2058.63	1	390.099	1585.65	1	362.876	1821.92	2	371.213	2267.28	0	879.436	3923.09	1	181.501	1448.46	3	371.175	2223.37	0	0	0	0	0	0	1
405	1	210.139	2079.6	0	363.949	2058.63	1	390.099	1585.65	1	362.876	1821.92	2	371.213	2267.28	0	879.436	3923.09	1	181.501	1448.46	3	371.175	2223.37	0	0	0	0	0	0	1
406	0	128.566	1605.08	0	391.181	1622.92	0	215.413	1006.23	0	260.639	1318.32	0	216.662	1704.22	0	330.958	1970.05	0	87.4148	1209.69	0	133.551	1462.84	0	0	0	0	0	0	1
407	1	222.436	2514.6	1	501.098	2533.68	2	405.517	1448.76	1	483.882	2155.84	1	471.474	2798.11	1	817.23	4126	3	215.608	1660.57	1	423.241	2827.04	0	0	0	0	0	0	1
408	0	99.015	2394.38	1	525.984	2563.14	0	166.3	795.058	1	240.161	1118.15	2	334.503	1590.94	0	620.966	2311.74	1	152.747	493.156	2	333.987	1462.29	0	0	0	0	0	0	1
409	1	208.398	2311.89	1	457.614	2603.21	3	1088.95	4876.7	3	416.365	1677.53	3	415.437	2210.45	1	2138.7	8619.5	0	183.18	1167.6	2	392.495	2164.46	0	0	0	0	0	0	1
410	0	207.094	1845.57	1	325.17	2005.55	1	431.196	1519.76	3	475.712	2213.28	2	389.318	2601.5	0	481.665	2583.16	2	190.818	1305.3	3	371.335	2374.34	0	0	0	0	0	0	1
411	0	193.959	2046.41	0	408.272	1922.9	0	291.923	1181.92	3	333.182	1898.43	2	313.877	2369.8	0	526.243	2511.09	0	161.685	1373.99	0	252.811	1826.39	0	0	0	0	0	0	1
412	0	166.632	1635.56	1	321.527	2076.78	1	1070.8	4731.83	1	162.156	949.864	1	208.285	1229.07	1	1545.97	6420.7	1	135.72	674	2	145.034	1034.1	0	0	0	0	0	0	1
413	0	172.636	1646.27	1	343.421	1683.47	1	281.345	1101.18	1	280.527	1482.77	2	286.438	1963.66	1	295.537	1826.55	1	139.091	1140.05	0	212.389	1584.07	0	0	0	0	0	0	1
414	0	140.17	1577.76	0	249.033	1475.46	1	258.712	1053.27	2	342.933	1803.88	1	313.482	2504.28	0	336.136	2257.06	1	162.784	1622.08	1	258.694	2155.83	0	0	0	0	0	0	1
415	0	161.917	1070.94	1	248.359	1424.25	2	885.07	3753.45	0	236.457	1030.83	1	303.336	1784.95	1	1906.92	7419.74	0	132.948	1207.01	3	209.197	1667.18	0	0	0	0	0	0	1
416	0	265.931	1999.31	1	354.79	1891.54	2	390.453	1338.97	1	366.197	1792.2	3	339.969	2275.57	1	428.203	2222.22	1	183.1	1159.46	1	387.974	1989.08	0	0	0	0	0	0	1
417	0	134.749	1615.54	0	322.871	1432.21	2	338.924	1455.34	1	240.482	1134.08	1	352.839	1953.58	1	967.605	4222.51	0	93.5584	897.619	1	300.654	1656.08	0	0	0	0	0	0	1
418	1	198.517	1900.85	1	340.934	1863.12	0	286.227	1151.19	2	281.253	1338.33	2	343.83	1885.41	1	617.135	2374.8	1	158.221	631.573	2	300.974	1351.64	0	0	0	0	0	0	1
419	1	178.672	1731.76	0	371.758	1844.74	0	253.737	927.706	2	394.77	1720.94	2	362.069	2312.93	0	343.377	1610.77	2	159.295	737.32	0	400.43	1773.94	0	0	0	0	0	0	1
420	0	141.586	1531.04	1	304.456	1496.49	2	203.371	966.309	2	340.097	1329.7	1	348.519	2007.84	0	538.75	2680.66	1	93.8551	937.443	3	330.812	1868.59	0	0	0	0	0	0	1

### Sheet: Supplementary File 2
Supplementary File 2. Eigenvalues and cumulative explained variance of the PCA
Principal Component Number	Eigenvalue	Percentage of Variance (%)	Cumulative (%)
1	250.818	68.2753	68.2753
2	41.6644	11.3415	79.6167
3	22.9412	6.24483	85.8616
4	17.4724	4.75617	90.6178
5	6.94638	1.89088	92.5086
6	4.38772	1.19438	93.703
7	3.54917	0.96612	94.6691
8	2.83185	0.77086	95.44
9	2.13071	0.58	96.02
10	1.49628	0.4073	96.4273
11	1.16774	0.31787	96.7452
12	0.90039	0.2451	96.9903
13	0.63543	0.17297	97.1632
14	0.47694	0.12983	97.293
15	0.35398	0.09636	97.3894
16	0.2806	0.07638	97.4658
17	0.22932	0.06242	97.5282
18	0.20431	0.05562	97.5838
19	0.19802	0.0539	97.6377
20	0.18741	0.05101	97.6887
21	0.17007	0.0463	97.735
22	0.16544	0.04503	97.7801
23	0.16064	0.04373	97.8238
24	0.15567	0.04238	97.8662
25	0.15347	0.04178	97.9079
26	0.14988	0.0408	97.9488
27	0.14265	0.03883	97.9876
28	0.13662	0.03719	98.0248
29	0.13333	0.0363	98.0611
30	0.13193	0.03591	98.097
31	0.12938	0.03522	98.1322
32	0.12531	0.03411	98.1663
33	0.12407	0.03377	98.2001
34	0.12126	0.03301	98.2331
35	0.11686	0.03181	98.2649
36	0.11473	0.03123	98.2961
37	0.11341	0.03087	98.327
38	0.10896	0.02966	98.3567
39	0.10735	0.02922	98.3859
40	0.10509	0.02861	98.4145
41	0.10329	0.02812	98.4426
42	0.10103	0.0275	98.4701
43	0.09833	0.02677	98.4969
44	0.09792	0.02666	98.5235
45	0.09718	0.02645	98.55
46	0.09579	0.02607	98.5761
47	0.09259	0.0252	98.6013
48	0.09174	0.02497	98.6262
49	0.08981	0.02445	98.6507
50	0.08795	0.02394	98.6746
51	0.08784	0.02391	98.6985
52	0.08617	0.02346	98.722
53	0.08476	0.02307	98.7451
54	0.08245	0.02244	98.7675
55	0.08163	0.02222	98.7897
56	0.08099	0.02205	98.8118
57	0.07909	0.02153	98.8333
58	0.07759	0.02112	98.8544
59	0.07612	0.02072	98.8752
60	0.07582	0.02064	98.8958
61	0.07529	0.0205	98.9163
62	0.07405	0.02016	98.9364
63	0.07189	0.01957	98.956
64	0.07114	0.01936	98.9754
65	0.07042	0.01917	98.9946
66	0.06946	0.01891	99.0135
67	0.06682	0.01819	99.0316
68	0.06573	0.01789	99.0495
69	0.06535	0.01779	99.0673
70	0.06408	0.01744	99.0848
71	0.0629	0.01712	99.1019
72	0.06259	0.01704	99.1189
73	0.06084	0.01656	99.1355
74	0.05934	0.01615	99.1517
75	0.05806	0.0158	99.1675
76	0.05753	0.01566	99.1831
77	0.05731	0.0156	99.1987
78	0.05664	0.01542	99.2141
79	0.05521	0.01503	99.2292
80	0.05493	0.01495	99.2441
81	0.05353	0.01457	99.2587
82	0.05294	0.01441	99.2731
83	0.05117	0.01393	99.287
84	0.05029	0.01369	99.3007
85	0.05002	0.01362	99.3143
86	0.04909	0.01336	99.3277
87	0.04857	0.01322	99.3409
88	0.04845	0.01319	99.3541
89	0.04781	0.01301	99.3671
90	0.04671	0.01271	99.3798
91	0.04551	0.01239	99.3922
92	0.04446	0.0121	99.4043
93	0.04413	0.01201	99.4163
94	0.04318	0.01175	99.4281
95	0.04265	0.01161	99.4397
96	0.04211	0.01146	99.4512
97	0.04131	0.01124	99.4624
98	0.04091	0.01114	99.4735
99	0.04001	0.01089	99.4844
100	0.0389	0.01059	99.495
101	0.03877	0.01055	99.5056
102	0.0382	0.0104	99.516
103	0.03672	0.01	99.526
104	0.03657	0.00995	99.5359
105	0.03574	0.00973	99.5456
106	0.03557	0.00968	99.5553
107	0.03504	0.00954	99.5649
108	0.03454	0.0094	99.5743
109	0.03375	0.00919	99.5835
110	0.03342	0.0091	99.5926
111	0.03229	0.00879	99.6013
112	0.03204	0.00872	99.6101
113	0.03125	0.00851	99.6186
114	0.03077	0.00838	99.6269
115	0.02957	0.00805	99.635
116	0.0295	0.00803	99.643
117	0.02934	0.00799	99.651
118	0.02889	0.00786	99.6589
119	0.02814	0.00766	99.6665
120	0.02764	0.00752	99.6741
121	0.02691	0.00733	99.6814
122	0.02663	0.00725	99.6886
123	0.02633	0.00717	99.6958
124	0.02605	0.00709	99.7029
125	0.0257	0.00699	99.7099
126	0.02496	0.00679	99.7167
127	0.0242	0.00659	99.7233
128	0.02383	0.00649	99.7298
129	0.02334	0.00635	99.7361
130	0.02308	0.00628	99.7424
131	0.0225	0.00613	99.7485
132	0.02214	0.00603	99.7545
133	0.02161	0.00588	99.7604
134	0.02138	0.00582	99.7662
135	0.0212	0.00577	99.772
136	0.02016	0.00549	99.7775
137	0.01979	0.00539	99.7829
138	0.01932	0.00526	99.7882
139	0.01868	0.00509	99.7933
140	0.01866	0.00508	99.7983
141	0.01844	0.00502	99.8033
142	0.01797	0.00489	99.8082
143	0.01776	0.00483	99.8131
144	0.01725	0.0047	99.8178
145	0.01666	0.00454	99.8223
146	0.01639	0.00446	99.8268
147	0.01624	0.00442	99.8312
148	0.0157	0.00427	99.8355
149	0.01548	0.00421	99.8397
150	0.0153	0.00417	99.8438
151	0.01469	0.004	99.8478
152	0.01443	0.00393	99.8518
153	0.01418	0.00386	99.8556
154	0.01393	0.00379	99.8594
155	0.01354	0.00368	99.8631
156	0.01347	0.00367	99.8668
157	0.01303	0.00355	99.8703
158	0.01274	0.00347	99.8738
159	0.01255	0.00342	99.8772
160	0.01208	0.00329	99.8805
161	0.01201	0.00327	99.8838
162	0.01131	0.00308	99.8868
163	0.01095	0.00298	99.8898
164	0.01062	0.00289	99.8927
165	0.01034	0.00282	99.8955
166	0.01018	0.00277	99.8983
167	0.01003	0.00273	99.901
168	0.00976	0.00266	99.9037
169	0.00968	0.00263	99.9063
170	0.00959	0.00261	99.9089
171	0.00908	0.00247	99.9114
172	0.0087	0.00237	99.9138
173	0.00845	0.0023	99.9161
174	0.00819	0.00223	99.9183
175	0.00799	0.00218	99.9205
176	0.00775	0.00211	99.9226
177	0.00749	0.00204	99.9246
178	0.00715	0.00195	99.9266
179	0.007	0.00191	99.9285
180	0.00673	0.00183	99.9303
181	0.00654	0.00178	99.9321
182	0.00634	0.00172	99.9338
183	0.00606	0.00165	99.9355
184	0.00588	0.0016	99.9371
185	0.00566	0.00154	99.9386
186	0.0053	0.00144	99.94
187	0.0051	0.00139	99.9414
188	0.00495	0.00135	99.9428
189	0.00494	0.00134	99.9441
190	0.00479	0.0013	99.9454
191	0.00459	0.00125	99.9467
192	0.00435	0.00118	99.9479
193	0.00408	0.00111	99.949
194	0.004	0.00109	99.9501
195	0.00386	0.00105	99.9511
196	0.00377	0.00103	99.9521
197	0.0037	0.00101	99.9531
198	0.00352	0.000959	99.9541
199	0.00344	0.000937	99.955
200	0.00337	0.000918	99.956
201	0.00312	0.00085	99.9568
202	0.00311	0.000846	99.9577
203	0.00304	0.000827	99.9585
204	0.00292	0.000795	99.9593
205	0.00288	0.000783	99.9601
206	0.00278	0.000757	99.9608
207	0.00276	0.00075	99.9616
208	0.00265	0.000721	99.9623
209	0.00261	0.000711	99.963
210	0.00254	0.00069	99.9637
211	0.00252	0.000687	99.9644
212	0.00243	0.000661	99.965
213	0.00231	0.000629	99.9657
214	0.00226	0.000616	99.9663
215	0.00224	0.000609	99.9669
216	0.00221	0.000602	99.9675
217	0.00217	0.000592	99.9681
218	0.00211	0.000574	99.9687
219	0.0021	0.000572	99.9692
220	0.00207	0.000565	99.9698
221	0.00203	0.000554	99.9703
222	0.00194	0.000527	99.9709
223	0.00192	0.000522	99.9714
224	0.0019	0.000516	99.9719
225	0.00184	0.000501	99.9724
226	0.00179	0.000486	99.9729
227	0.00176	0.00048	99.9734
228	0.00169	0.000461	99.9738
229	0.00167	0.000456	99.9743
230	0.00163	0.000445	99.9747
231	0.00161	0.000439	99.9752
232	0.0016	0.000436	99.9756
233	0.00158	0.000431	99.9761
234	0.00154	0.00042	99.9765
235	0.00151	0.000412	99.9769
236	0.0015	0.000408	99.9773
237	0.00145	0.000395	99.9777
238	0.00144	0.000392	99.9781
239	0.00142	0.000387	99.9785
240	0.00141	0.000384	99.9788
241	0.00139	0.000378	99.9792
242	0.00134	0.000364	99.9796
243	0.00132	0.00036	99.98
244	0.00129	0.000351	99.9803
245	0.00125	0.000341	99.9806
246	0.00125	0.000339	99.981
247	0.00121	0.00033	99.9813
248	0.00119	0.000324	99.9816
249	0.00118	0.000321	99.9819
250	0.00116	0.000314	99.9823
251	0.00113	0.000307	99.9826
252	0.00112	0.000305	99.9829
253	0.0011	0.0003	99.9832
254	0.00109	0.000296	99.9835
255	0.00107	0.000292	99.9838
256	0.00106	0.000289	99.9841
257	0.00104	0.000284	99.9843
258	0.00102	0.000278	99.9846
259	0.001	0.000272	99.9849
260	0.000991	0.00027	99.9852
261	0.000971	0.000264	99.9854
262	0.000961	0.000262	99.9857
263	0.000948	0.000258	99.986
264	0.000916	0.000249	99.9862
265	0.000909	0.000248	99.9864
266	0.000892	0.000243	99.9867
267	0.000885	0.000241	99.9869
268	0.000871	0.000237	99.9872
269	0.000855	0.000233	99.9874
270	0.000846	0.00023	99.9876
271	0.000837	0.000228	99.9878
272	0.000812	0.000221	99.9881
273	0.000806	0.000219	99.9883
274	0.000797	0.000217	99.9885
275	0.000792	0.000216	99.9887
276	0.000786	0.000214	99.9889
277	0.000763	0.000208	99.9891
278	0.000754	0.000205	99.9894
279	0.000748	0.000204	99.9896
280	0.000721	0.000196	99.9898
281	0.000706	0.000192	99.9899
282	0.000694	0.000189	99.9901
283	0.00069	0.000188	99.9903
284	0.000682	0.000186	99.9905
285	0.000663	0.00018	99.9907
286	0.00065	0.000177	99.9909
287	0.000645	0.000176	99.991
288	0.000634	0.000173	99.9912
289	0.000628	0.000171	99.9914
290	0.000616	0.000168	99.9916
291	0.000604	0.000164	99.9917
292	0.000592	0.000161	99.9919
293	0.000588	0.00016	99.992
294	0.000581	0.000158	99.9922
295	0.000562	0.000153	99.9924
296	0.000559	0.000152	99.9925
297	0.00055	0.00015	99.9926
298	0.000536	0.000146	99.9928
299	0.000529	0.000144	99.9929
300	0.000516	0.000141	99.9931
301	0.000512	0.000139	99.9932
302	0.00051	0.000139	99.9934
303	0.000494	0.000134	99.9935
304	0.00049	0.000133	99.9936
305	0.000481	0.000131	99.9938
306	0.000478	0.00013	99.9939
307	0.000463	0.000126	99.994
308	0.000462	0.000126	99.9941
309	0.000453	0.000123	99.9943
310	0.000452	0.000123	99.9944
311	0.000448	0.000122	99.9945
312	0.000439	0.00012	99.9946
313	0.000428	0.000117	99.9947
314	0.00042	0.000114	99.9949
315	0.000413	0.000112	99.995
316	0.000404	0.00011	99.9951
317	0.000394	0.000107	99.9952
318	0.00039	0.000106	99.9953
319	0.000383	0.000104	99.9954
320	0.000378	0.000103	99.9955
321	0.000374	0.000102	99.9956
322	0.00037	0.000101	99.9957
323	0.000367	9.98e-05	99.9958
324	0.000361	9.84e-05	99.9959
325	0.000354	9.64e-05	99.996
326	0.000351	9.55e-05	99.9961
327	0.00035	9.52e-05	99.9962
328	0.000343	9.34e-05	99.9963
329	0.000337	9.18e-05	99.9964
330	0.000327	8.89e-05	99.9965
331	0.000322	8.78e-05	99.9965
332	0.000317	8.64e-05	99.9966
333	0.000315	8.57e-05	99.9967
334	0.000309	8.4e-05	99.9968
335	0.000306	8.34e-05	99.9969
336	0.000299	8.15e-05	99.997
337	0.000288	7.85e-05	99.9971
338	0.000288	7.84e-05	99.9971
339	0.000286	7.79e-05	99.9972
340	0.000282	7.67e-05	99.9973
341	0.00028	7.62e-05	99.9974
342	0.000273	7.44e-05	99.9974
343	0.00027	7.36e-05	99.9975
344	0.000267	7.26e-05	99.9976
345	0.000265	7.23e-05	99.9976
346	0.000258	7.02e-05	99.9977
347	0.000257	6.99e-05	99.9978
348	0.000255	6.94e-05	99.9979
349	0.000244	6.65e-05	99.9979
350	0.000237	6.44e-05	99.998
351	0.000231	6.28e-05	99.9981
352	0.00023	6.25e-05	99.9981
353	0.000225	6.13e-05	99.9982
354	0.00022	5.98e-05	99.9982
355	0.000216	5.87e-05	99.9983
356	0.000214	5.84e-05	99.9984
357	0.00021	5.71e-05	99.9984
358	0.000209	5.68e-05	99.9985
359	0.000205	5.57e-05	99.9985
360	0.0002	5.44e-05	99.9986
361	0.000198	5.38e-05	99.9986
362	0.000195	5.32e-05	99.9987
363	0.000192	5.22e-05	99.9987
364	0.000187	5.09e-05	99.9988
365	0.00018	4.91e-05	99.9988
366	0.000178	4.83e-05	99.9989
367	0.000175	4.76e-05	99.9989
368	0.000173	4.71e-05	99.999
369	0.000169	4.61e-05	99.999
370	0.000167	4.54e-05	99.9991
371	0.000163	4.43e-05	99.9991
372	0.000159	4.33e-05	99.9992
373	0.000157	4.27e-05	99.9992
374	0.000156	4.24e-05	99.9993
375	0.000154	4.2e-05	99.9993
376	0.000149	4.06e-05	99.9993
377	0.000146	3.98e-05	99.9994
378	0.00014	3.81e-05	99.9994
379	0.000136	3.7e-05	99.9994
380	0.000135	3.66e-05	99.9995
381	0.000131	3.57e-05	99.9995
382	0.000129	3.51e-05	99.9995
383	0.000127	3.45e-05	99.9996
384	0.000124	3.39e-05	99.9996
385	0.000118	3.21e-05	99.9997
386	0.000115	3.13e-05	99.9997
387	0.000113	3.09e-05	99.9997
388	0.000113	3.06e-05	99.9998
389	0.000108	2.93e-05	99.9998
390	0.000106	2.88e-05	99.9998
391	0.000101	2.76e-05	99.9998
392	9.98e-05	2.72e-05	99.9999
393	9.52e-05	2.59e-05	99.9999
394	8.97e-05	2.44e-05	99.9999
395	8.75e-05	2.38e-05	99.9999
396	8.49e-05	2.31e-05	100
397	8.28e-05	2.26e-05	100
398	7.83e-05	2.13e-05	100
399	2.01e-28	5.47e-29	100
400	6.58e-32	1.79e-32	100
401	1.53e-33	4.16e-34	100
402	1.12e-33	3.05e-34	100
403	9.52e-34	2.59e-34	100
404	7.12e-34	1.94e-34	100
405	6.56e-34	1.79e-34	100
406	6.28e-34	1.71e-34	100
407	3.97e-34	1.08e-34	100
408	2.8e-34	7.62e-35	100
409	2.19e-34	5.95e-35	100
410	1.66e-34	4.52e-35	100
411	1.64e-34	4.46e-35	100
412	1.24e-34	3.36e-35	100
413	1.1e-34	3.01e-35	100
414	1.02e-34	2.78e-35	100
415	7.3e-35	1.99e-35	100
416	4.92e-35	1.34e-35	100
417	3.96e-35	1.08e-35	100
418	1.68e-35	4.57e-36	100
419	1.49e-35	4.06e-36	100
420	8.81e-36	2.4e-36	100

### Sheet: Supplementary File 3
	Supplementary File 3. The model testing: the results of prediction from the optimal SVM, DT, XGBoost, and the control PCA-XGBoost.
		SVM			DT			PCA-XGBoost			XGBoost
	SID	Observed	Predicted		Observed	Predicted		Observed	Predicted		Observed	Predicted
	49	C. acutatum	C. acutatum	TRUE	C. acutatum	C. acutatum	TRUE	C. acutatum	C. acutatum	TRUE	C. acutatum	C. acutatum	TRUE
	50	C. acutatum	C. acutatum	TRUE	C. acutatum	C. acutatum	TRUE	C. acutatum	C. acutatum	TRUE	C. acutatum	C. acutatum	TRUE
	51	C. acutatum	C. acutatum	TRUE	C. acutatum	C. acutatum	TRUE	C. acutatum	C. acutatum	TRUE	C. acutatum	C. acutatum	TRUE
	52	C. acutatum	C. acutatum	TRUE	C. acutatum	C. acutatum	TRUE	C. acutatum	C. acutatum	TRUE	C. acutatum	C. acutatum	TRUE
	53	C. acutatum	C. acutatum	TRUE	C. acutatum	C. acutatum	TRUE	C. acutatum	C. acutatum	TRUE	C. acutatum	C. acutatum	TRUE
	54	C. acutatum	C. acutatum	TRUE	C. acutatum	C. acutatum	TRUE	C. acutatum	C. acutatum	TRUE	C. acutatum	C. acutatum	TRUE
	55	C. acutatum	C. acutatum	TRUE	C. acutatum	C. acutatum	TRUE	C. acutatum	C. acutatum	TRUE	C. acutatum	C. acutatum	TRUE
	56	C. acutatum	C. acutatum	TRUE	C. acutatum	C. acutatum	TRUE	C. acutatum	C. acutatum	TRUE	C. acutatum	C. acutatum	TRUE
	57	C. acutatum	C. acutatum	TRUE	C. acutatum	C. acutatum	TRUE	C. acutatum	C. acutatum	TRUE	C. acutatum	C. acutatum	TRUE
	58	C. acutatum	C. acutatum	TRUE	C. acutatum	C. acutatum	TRUE	C. acutatum	C. acutatum	TRUE	C. acutatum	C. acutatum	TRUE
	59	C. acutatum	C. acutatum	TRUE	C. acutatum	C. acutatum	TRUE	C. acutatum	C. acutatum	TRUE	C. acutatum	C. acutatum	TRUE
	60	C. acutatum	C. acutatum	TRUE	C. acutatum	C. acutatum	TRUE	C. acutatum	C. acutatum	TRUE	C. acutatum	C. acutatum	TRUE
	109	C. siamense	C. siamense	TRUE	C. siamense	C. tropicale	FALSE	C. siamense	C. tropicale	TRUE	C. siamense	C. siamense	TRUE
	110	C. siamense	C. siamense	TRUE	C. siamense	C. siamense	TRUE	C. siamense	C. siamense	TRUE	C. siamense	C. siamense	TRUE
	111	C. siamense	C. siamense	TRUE	C. siamense	C. siamense	TRUE	C. siamense	C. siamense	TRUE	C. siamense	C. siamense	TRUE
	112	C. siamense	C. siamense	TRUE	C. siamense	C. siamense	TRUE	C. siamense	C. siamense	TRUE	C. siamense	C. siamense	TRUE
	113	C. siamense	C. siamense	TRUE	C. siamense	C. siamense	TRUE	C. siamense	C. siamense	TRUE	C. siamense	C. siamense	TRUE
	114	C. siamense	C. siamense	TRUE	C. siamense	C. siamense	TRUE	C. siamense	C. siamense	TRUE	C. siamense	C. siamense	TRUE
	115	C. siamense	C. siamense	TRUE	C. siamense	C. siamense	TRUE	C. siamense	C. siamense	TRUE	C. siamense	C. siamense	TRUE
	116	C. siamense	C. siamense	TRUE	C. siamense	C. siamense	TRUE	C. siamense	C. siamense	TRUE	C. siamense	C. siamense	TRUE
	117	C. siamense	C. siamense	TRUE	C. siamense	C. siamense	TRUE	C. siamense	C. siamense	TRUE	C. siamense	C. siamense	TRUE
	118	C. siamense	C. siamense	TRUE	C. siamense	C. siamense	TRUE	C. siamense	C. siamense	TRUE	C. siamense	C. siamense	TRUE
	119	C. siamense	C. siamense	TRUE	C. siamense	C. siamense	TRUE	C. siamense	C. siamense	TRUE	C. siamense	C. siamense	TRUE
	120	C. siamense	C. tropicale	FALSE	C. siamense	C. siamense	TRUE	C. siamense	C. siamense	TRUE	C. siamense	C. siamense	TRUE
	169	C. tropicale	C. tropicale	TRUE	C. tropicale	C. tropicale	TRUE	C. tropicale	C. tropicale	TRUE	C. tropicale	C. tropicale	TRUE
	170	C. tropicale	C. tropicale	TRUE	C. tropicale	C. tropicale	TRUE	C. tropicale	C. tropicale	TRUE	C. tropicale	C. tropicale	TRUE
	171	C. tropicale	C. tropicale	TRUE	C. tropicale	C. tropicale	TRUE	C. tropicale	C. tropicale	TRUE	C. tropicale	C. tropicale	TRUE
	172	C. tropicale	C. tropicale	TRUE	C. tropicale	C. tropicale	TRUE	C. tropicale	C. tropicale	TRUE	C. tropicale	C. tropicale	TRUE
	173	C. tropicale	C. tropicale	TRUE	C. tropicale	C. tropicale	TRUE	C. tropicale	C. tropicale	TRUE	C. tropicale	C. tropicale	TRUE
	174	C. tropicale	C. tropicale	TRUE	C. tropicale	C. tropicale	TRUE	C. tropicale	C. tropicale	TRUE	C. tropicale	C. tropicale	TRUE
	175	C. tropicale	C. tropicale	TRUE	C. tropicale	C. tropicale	TRUE	C. tropicale	C. tropicale	TRUE	C. tropicale	C. tropicale	TRUE
	176	C. tropicale	C. tropicale	TRUE	C. tropicale	C. tropicale	TRUE	C. tropicale	C. tropicale	TRUE	C. tropicale	C. tropicale	TRUE
	177	C. tropicale	C. tropicale	TRUE	C. tropicale	C. tropicale	TRUE	C. tropicale	C. tropicale	TRUE	C. tropicale	C. tropicale	TRUE
	178	C. tropicale	C. tropicale	TRUE	C. tropicale	C. tropicale	TRUE	C. tropicale	C. tropicale	TRUE	C. tropicale	C. tropicale	TRUE
	179	C. tropicale	C. tropicale	TRUE	C. tropicale	C. tropicale	TRUE	C. tropicale	C. tropicale	TRUE	C. tropicale	C. tropicale	TRUE
	180	C. tropicale	C. tropicale	TRUE	C. tropicale	C. tropicale	TRUE	C. tropicale	C. tropicale	TRUE	C. tropicale	C. tropicale	TRUE
	229	E. cichoracearum	E. cichoracearum	TRUE	E. cichoracearum	C. siamense	FALSE	E. cichoracearum	E. cichoracearum	TRUE	E. cichoracearum	E. cichoracearum	TRUE
	230	E. cichoracearum	E. cichoracearum	TRUE	E. cichoracearum	E. quercicola	FALSE	E. cichoracearum	C. acutatum	FALSE	E. cichoracearum	E. cichoracearum	TRUE
	231	E. cichoracearum	E. cichoracearum	TRUE	E. cichoracearum	E. cichoracearum	TRUE	E. cichoracearum	E. cichoracearum	TRUE	E. cichoracearum	E. cichoracearum	TRUE
	232	E. cichoracearum	E. cichoracearum	TRUE	E. cichoracearum	E. cichoracearum	TRUE	E. cichoracearum	E. cichoracearum	TRUE	E. cichoracearum	E. cichoracearum	TRUE
	233	E. cichoracearum	E. cichoracearum	TRUE	E. cichoracearum	E. cichoracearum	TRUE	E. cichoracearum	E. cichoracearum	TRUE	E. cichoracearum	E. cichoracearum	TRUE
	234	E. cichoracearum	E. quercicola	FALSE	E. cichoracearum	E. quercicola	FALSE	E. cichoracearum	E. quercicola	FALSE	E. cichoracearum	E. quercicola	FALSE
	235	E. cichoracearum	E. cichoracearum	TRUE	E. cichoracearum	E. quercicola	FALSE	E. cichoracearum	E. quercicola	FALSE	E. cichoracearum	P. hibiscicola	FALSE
	236	E. cichoracearum	E. cichoracearum	TRUE	E. cichoracearum	E. cichoracearum	TRUE	E. cichoracearum	E. cichoracearum	TRUE	E. cichoracearum	E. cichoracearum	TRUE
	237	E. cichoracearum	E. cichoracearum	TRUE	E. cichoracearum	E. cichoracearum	TRUE	E. cichoracearum	E. cichoracearum	TRUE	E. cichoracearum	E. cichoracearum	TRUE
	238	E. cichoracearum	E. cichoracearum	TRUE	E. cichoracearum	E. cichoracearum	TRUE	E. cichoracearum	E. cichoracearum	TRUE	E. cichoracearum	E. cichoracearum	TRUE
	239	E. cichoracearum	E. cichoracearum	TRUE	E. cichoracearum	E. cichoracearum	TRUE	E. cichoracearum	E. cichoracearum	TRUE	E. cichoracearum	E. cichoracearum	TRUE
	240	E. cichoracearum	E. cichoracearum	TRUE	E. cichoracearum	E. cichoracearum	TRUE	E. cichoracearum	E. cichoracearum	TRUE	E. cichoracearum	E. cichoracearum	TRUE
	289	E. quercicola	E. quercicola	TRUE	E. quercicola	E. quercicola	TRUE	E. quercicola	E. quercicola	TRUE	E. quercicola	E. quercicola	TRUE
	290	E. quercicola	E. quercicola	TRUE	E. quercicola	E. quercicola	TRUE	E. quercicola	E. quercicola	TRUE	E. quercicola	E. quercicola	TRUE
	291	E. quercicola	P. hibiscicola	FALSE	E. quercicola	C. acutatum	FALSE	E. quercicola	E. quercicola	TRUE	E. quercicola	E. quercicola	TRUE
	292	E. quercicola	E. quercicola	TRUE	E. quercicola	E. quercicola	TRUE	E. quercicola	E. quercicola	TRUE	E. quercicola	E. quercicola	TRUE
	293	E. quercicola	P. hibiscicola	FALSE	E. quercicola	E. quercicola	TRUE	E. quercicola	E. quercicola	TRUE	E. quercicola	E. quercicola	TRUE
	294	E. quercicola	E. quercicola	TRUE	E. quercicola	C. acutatum	FALSE	E. quercicola	E. quercicola	TRUE	E. quercicola	E. quercicola	TRUE
	295	E. quercicola	E. quercicola	TRUE	E. quercicola	E. quercicola	TRUE	E. quercicola	E. quercicola	TRUE	E. quercicola	E. quercicola	TRUE
	296	E. quercicola	P. hibiscicola	FALSE	E. quercicola	E. quercicola	TRUE	E. quercicola	E. quercicola	TRUE	E. quercicola	E. quercicola	TRUE
	297	E. quercicola	E. quercicola	TRUE	E. quercicola	C. acutatum	FALSE	E. quercicola	E. quercicola	TRUE	E. quercicola	E. quercicola	TRUE
	298	E. quercicola	E. quercicola	TRUE	E. quercicola	E. quercicola	TRUE	E. quercicola	E. quercicola	TRUE	E. quercicola	E. quercicola	TRUE
	299	E. quercicola	E. quercicola	TRUE	E. quercicola	E. quercicola	TRUE	E. quercicola	E. quercicola	TRUE	E. quercicola	E. quercicola	TRUE
	300	E. quercicola	E. quercicola	TRUE	E. quercicola	E. quercicola	TRUE	E. quercicola	E. quercicola	TRUE	E. quercicola	E. quercicola	TRUE
	349	F. graminearum	F. graminearum	TRUE	F. graminearum	F. graminearum	TRUE	F. graminearum	F. graminearum	TRUE	F. graminearum	F. graminearum	TRUE
	350	F. graminearum	F. graminearum	TRUE	F. graminearum	F. graminearum	TRUE	F. graminearum	F. graminearum	TRUE	F. graminearum	F. graminearum	TRUE
	351	F. graminearum	F. graminearum	TRUE	F. graminearum	F. graminearum	TRUE	F. graminearum	F. graminearum	TRUE	F. graminearum	F. graminearum	TRUE
	352	F. graminearum	F. graminearum	TRUE	F. graminearum	F. graminearum	TRUE	F. graminearum	F. graminearum	TRUE	F. graminearum	F. graminearum	TRUE
	353	F. graminearum	F. graminearum	TRUE	F. graminearum	F. graminearum	TRUE	F. graminearum	F. graminearum	TRUE	F. graminearum	F. graminearum	TRUE
	354	F. graminearum	F. graminearum	TRUE	F. graminearum	F. graminearum	TRUE	F. graminearum	F. graminearum	TRUE	F. graminearum	F. graminearum	TRUE
	355	F. graminearum	F. graminearum	TRUE	F. graminearum	F. graminearum	TRUE	F. graminearum	F. graminearum	TRUE	F. graminearum	F. graminearum	TRUE
	356	F. graminearum	F. graminearum	TRUE	F. graminearum	F. graminearum	TRUE	F. graminearum	F. graminearum	TRUE	F. graminearum	F. graminearum	TRUE
	357	F. graminearum	F. graminearum	TRUE	F. graminearum	F. graminearum	TRUE	F. graminearum	F. graminearum	TRUE	F. graminearum	F. graminearum	TRUE
	358	F. graminearum	F. graminearum	TRUE	F. graminearum	F. graminearum	TRUE	F. graminearum	F. graminearum	TRUE	F. graminearum	F. graminearum	TRUE
	359	F. graminearum	F. graminearum	TRUE	F. graminearum	F. graminearum	TRUE	F. graminearum	F. graminearum	TRUE	F. graminearum	F. graminearum	TRUE
	360	F. graminearum	F. graminearum	TRUE	F. graminearum	F. graminearum	TRUE	F. graminearum	F. graminearum	TRUE	F. graminearum	F. graminearum	TRUE
	409	P. hibiscicola	E. quercicola	FALSE	P. hibiscicola	P. hibiscicola	TRUE	P. hibiscicola	P. hibiscicola	TRUE	P. hibiscicola	P. hibiscicola	TRUE
	410	P. hibiscicola	P. hibiscicola	TRUE	P. hibiscicola	P. hibiscicola	TRUE	P. hibiscicola	P. hibiscicola	TRUE	P. hibiscicola	P. hibiscicola	TRUE
	411	P. hibiscicola	P. hibiscicola	TRUE	P. hibiscicola	P. hibiscicola	TRUE	P. hibiscicola	P. hibiscicola	TRUE	P. hibiscicola	P. hibiscicola	TRUE
	412	P. hibiscicola	E. quercicola	FALSE	P. hibiscicola	E. quercicola	FALSE	P. hibiscicola	E. quercicola	FALSE	P. hibiscicola	E. quercicola	FALSE
	413	P. hibiscicola	E. quercicola	FALSE	P. hibiscicola	P. hibiscicola	TRUE	P. hibiscicola	P. hibiscicola	TRUE	P. hibiscicola	P. hibiscicola	TRUE
	414	P. hibiscicola	P. hibiscicola	TRUE	P. hibiscicola	P. hibiscicola	TRUE	P. hibiscicola	P. hibiscicola	TRUE	P. hibiscicola	P. hibiscicola	TRUE
	415	P. hibiscicola	E. quercicola	FALSE	P. hibiscicola	E. quercicola	FALSE	P. hibiscicola	E. quercicola	FALSE	P. hibiscicola	P. hibiscicola	TRUE
	416	P. hibiscicola	P. hibiscicola	TRUE	P. hibiscicola	P. hibiscicola	TRUE	P. hibiscicola	P. hibiscicola	TRUE	P. hibiscicola	P. hibiscicola	TRUE
	417	P. hibiscicola	P. hibiscicola	TRUE	P. hibiscicola	P. hibiscicola	TRUE	P. hibiscicola	P. hibiscicola	TRUE	P. hibiscicola	P. hibiscicola	TRUE
	418	P. hibiscicola	E. quercicola	FALSE	P. hibiscicola	P. hibiscicola	TRUE	P. hibiscicola	P. hibiscicola	TRUE	P. hibiscicola	P. hibiscicola	TRUE
	419	P. hibiscicola	P. hibiscicola	TRUE	P. hibiscicola	P. hibiscicola	TRUE	P. hibiscicola	P. hibiscicola	TRUE	P. hibiscicola	P. hibiscicola	TRUE
	420	P. hibiscicola	P. hibiscicola	TRUE	P. hibiscicola	P. hibiscicola	TRUE	P. hibiscicola	P. hibiscicola	TRUE	P. hibiscicola	P. hibiscicola	TRUE
